# Defining a Global Map of Functional Group Based 3D Ligand-binding Motifs

**DOI:** 10.1101/2020.09.27.315762

**Authors:** Liu Yang, Wei He, Yuehui Yun, Yongxiang Gao, Zhongliang Zhu, Maikun Teng, Zhi Liang, Liwen Niu

## Abstract

Uncovering conserved 3D protein-ligand binding patterns at the basis of functional groups (FGs) shared by a variety of small molecules can greatly expand our knowledge of protein-ligand interactions. Despite that conserved binding patterns for a few commonly used FGs have been reported in the literature, large-scale identification and evaluation of FG-based 3D binding motifs are still lacking. Here, we developed AFTME, an alignment-free method for automatic mapping of 3D motifs to different FGs of a specific ligand through two-dimensional clustering. Applying our method to 233 nature-existing ligands, we defined 481 FG-binding motifs that are highly conserved across different ligand-binding pockets. Systematic analysis further reveals four main classes of binding motifs corresponding to distinct sets of FGs. Combinations of FG-binding motifs facilitate proteins to bind a wide spectrum of ligands with various binding affinities. Finally, we showed that these general binding patterns are also applicable to target-drug interactions, providing new insights into structure-based drug design.

## Supplementary Table 2 for "Defining a Global Map of Functional Group Based 3D Ligand-binding Motifs"

### Sheet: Sheet1
FG.name	Ligand	Cluster	AA.property	Atom.property	Size	Size.scaled
1,2-dihydroxybenzene	QUE	cluster1	0.003,0.000,0.020,0.086,0.139,0.030,0.162,0.096,0.010,0.013,0.003,0.023,0.023,0.030,0.017,0.093,0.096,0.099,0.026,0.030	0.111,0.064,0.091,0.343,0.273,0.118,0.000	14.381	0.335887
1,3-dihydroxy-5-ethenylbenzene	STL	cluster2	0.000,0.000,0.050,0.059,0.096,0.041,0.192,0.068,0.014,0.041,0.014,0.050,0.073,0.009,0.041,0.027,0.023,0.041,0.055,0.105	0.069,0.069,0.083,0.333,0.329,0.116,0.000	13.6875	0.316957
1-formyl-piperidine--2-carboxamide-5-amino	NXL	cluster2	0.000,0.000,0.000,0.026,0.071,0.026,0.013,0.123,0.130,0.175,0.019,0.039,0.019,0.058,0.058,0.000,0.091,0.084,0.000,0.065	0.105,0.125,0.178,0.151,0.250,0.191,0.000	15.4	0.363706
2,3-Dideoxyribose	DCT	cluster2	0.000,0.000,0.000,0.000,0.000,0.000,0.120,0.420,0.060,0.070,0.000,0.000,0.010,0.020,0.030,0.030,0.140,0.000,0.100,0.000	0.140,0.070,0.130,0.040,0.540,0.080,0.000	11.1111	0.246624
2,3-dihydroxypropionate	MPG	cluster1	0.000,0.000,0.038,0.077,0.154,0.192,0.038,0.385,0.000,0.000,0.000,0.115,0.000,0.000,0.000,0.000,0.000,0.000,0.000,0.000	0.080,0.000,0.000,0.480,0.360,0.080,0.000	8.66667	0.179893
2,6,6-Trimethyl-1-cyclohexene	REA	cluster3	0.000,0.000,0.000,0.108,0.162,0.119,0.265,0.032,0.081,0.000,0.011,0.043,0.032,0.005,0.043,0.005,0.005,0.000,0.049,0.038	0.033,0.016,0.066,0.445,0.374,0.066,0.000	18.5	0.448333
2-Deoxy-D-Galactose	A2G	cluster2	0.000,0.000,0.005,0.005,0.014,0.014,0.068,0.225,0.162,0.027,0.005,0.011,0.009,0.005,0.079,0.142,0.052,0.018,0.110,0.052	0.126,0.102,0.142,0.099,0.400,0.131,0.000	18.5	0.448333
2-Deoxy-D-Glucose	NAG	cluster2	0.000,0.000,0.008,0.018,0.041,0.011,0.081,0.090,0.262,0.053,0.007,0.012,0.009,0.005,0.025,0.106,0.101,0.023,0.097,0.050	0.129,0.087,0.138,0.160,0.348,0.138,0.000	14.8923	0.349847
2-Deoxy-D-Glucose	NDG	cluster2	0.000,0.000,0.000,0.017,0.011,0.034,0.011,0.172,0.161,0.069,0.000,0.000,0.011,0.006,0.034,0.040,0.086,0.023,0.103,0.218	0.109,0.121,0.149,0.144,0.368,0.109,0.000	12.4286	0.282589
2-Deoxyribose	DGT	cluster2	0.000,0.000,0.000,0.097,0.079,0.028,0.083,0.347,0.000,0.051,0.000,0.014,0.069,0.014,0.037,0.023,0.023,0.009,0.083,0.042	0.115,0.045,0.105,0.285,0.395,0.055,0.000	7.2	0.139855
2-Deoxyribose	DTP	cluster2	0.000,0.000,0.022,0.067,0.061,0.050,0.100,0.106,0.006,0.011,0.000,0.011,0.078,0.011,0.094,0.083,0.094,0.000,0.172,0.033	0.178,0.089,0.133,0.289,0.194,0.117,0.000	5.625	0.0968589
2-Deoxyribose	DUP	cluster2	0.000,0.000,0.000,0.070,0.000,0.010,0.120,0.420,0.030,0.170,0.000,0.010,0.000,0.000,0.010,0.000,0.000,0.060,0.000,0.100	0.061,0.071,0.101,0.121,0.566,0.081,0.000	7.14286	0.138295
2-Deoxyribose	THM	cluster1	0.000,0.000,0.014,0.074,0.074,0.032,0.070,0.133,0.035,0.007,0.004,0.067,0.011,0.007,0.025,0.049,0.175,0.025,0.144,0.056	0.133,0.086,0.126,0.259,0.248,0.147,0.000	15	0.352787
2-Deoxyribose	TMP	cluster3	0.000,0.000,0.009,0.017,0.057,0.014,0.078,0.167,0.009,0.017,0.006,0.003,0.034,0.006,0.017,0.141,0.106,0.040,0.201,0.078	0.178,0.106,0.161,0.187,0.250,0.118,0.000	12	0.27089
2-Deoxyribose	TTP	cluster2	0.000,0.000,0.024,0.037,0.048,0.020,0.078,0.105,0.000,0.014,0.000,0.014,0.031,0.017,0.024,0.269,0.112,0.031,0.133,0.044	0.180,0.143,0.102,0.197,0.197,0.180,0.000	8.90909	0.186511
2-Deoxyribose	TYD	cluster2	0.000,0.000,0.000,0.029,0.103,0.011,0.200,0.206,0.040,0.114,0.000,0.006,0.046,0.011,0.017,0.040,0.080,0.000,0.034,0.063	0.114,0.074,0.103,0.160,0.457,0.091,0.000	4.86111	0.0760055
2-Deoxyribose	UMP	cluster2	0.000,0.000,0.000,0.042,0.035,0.013,0.039,0.316,0.000,0.029,0.003,0.000,0.010,0.029,0.010,0.148,0.042,0.045,0.074,0.165	0.184,0.097,0.087,0.135,0.397,0.100,0.000	12.9167	0.295914
2-Methylheptane	Y01	cluster2	0.057,0.000,0.014,0.113,0.199,0.071,0.291,0.078,0.099,0.000,0.028,0.014,0.000,0.014,0.000,0.000,0.021,0.000,0.000,0.000	0.025,0.000,0.008,0.437,0.479,0.050,0.000	12.8182	0.293225
3,4-dimethyl-5-hydroxyethyl-Thiozolium	TDP	cluster2	0.000,0.000,0.000,0.152,0.107,0.030,0.091,0.234,0.000,0.000,0.000,0.015,0.025,0.010,0.015,0.010,0.041,0.000,0.000,0.269	0.076,0.061,0.076,0.305,0.447,0.036,0.000	11.5882	0.259649
3,5,7-Trihydroxy-4-chromone	QUE	cluster2	0.000,0.003,0.034,0.117,0.128,0.089,0.203,0.034,0.008,0.000,0.003,0.034,0.023,0.008,0.021,0.036,0.052,0.083,0.021,0.104	0.053,0.061,0.069,0.432,0.304,0.080,0.000	18.2857	0.442483
3-Amino-3-deoxy-D-glucose	KAN	cluster3	0.000,0.000,0.009,0.023,0.009,0.018,0.054,0.167,0.068,0.050,0.005,0.000,0.014,0.009,0.050,0.195,0.181,0.000,0.100,0.050	0.181,0.145,0.145,0.109,0.253,0.167,0.000	14.7333	0.345507
3-Hydroxyl-2,4-dimethylpyridine	PLR	cluster2	0.000,0.000,0.000,0.029,0.029,0.037,0.021,0.175,0.050,0.079,0.025,0.017,0.042,0.017,0.062,0.108,0.054,0.138,0.021,0.096	0.130,0.096,0.159,0.184,0.255,0.176,0.000	21.8182	0.538916
3-amino-2-hydroxy butyryl	BES	cluster3	0.000,0.000,0.000,0.000,0.000,0.000,0.000,0.090,0.000,0.000,0.000,0.000,0.000,0.010,0.000,0.145,0.380,0.100,0.000,0.275	0.205,0.220,0.165,0.000,0.225,0.185,0.000	14.2857	0.333288
4,6-diamino-2-hydroxy-1,3-cyclohexane	KAN	cluster2	0.000,0.000,0.000,0.000,0.040,0.000,0.000,0.280,0.000,0.060,0.000,0.000,0.000,0.120,0.060,0.200,0.240,0.000,0.000,0.000	0.280,0.160,0.100,0.040,0.260,0.160,0.000	4.16667	0.0570479
4,6-dideoxy-4-amino-Glucose-Glucose	ACR	cluster3	0.000,0.000,0.013,0.003,0.030,0.023,0.102,0.170,0.246,0.052,0.000,0.000,0.000,0.013,0.036,0.095,0.118,0.007,0.092,0.000	0.121,0.082,0.144,0.125,0.407,0.121,0.000	12.2	0.27635
4-Amino-2-methyl-Pyrimidine	TDP	cluster1	0.000,0.000,0.000,0.118,0.105,0.000,0.138,0.099,0.000,0.007,0.000,0.092,0.007,0.026,0.039,0.026,0.178,0.000,0.086,0.079	0.144,0.082,0.103,0.260,0.274,0.137,0.000	9.5	0.202642
4-hydroxyl-2,3-dihydropyran	DAN	cluster2	0.000,0.000,0.000,0.198,0.016,0.008,0.000,0.000,0.000,0.000,0.000,0.000,0.008,0.000,0.000,0.373,0.111,0.000,0.286,0.000	0.270,0.183,0.119,0.317,0.000,0.111,0.000	7	0.134395
5-Tetradecen	MPG	cluster2	0.000,0.000,0.000,0.205,0.273,0.159,0.136,0.000,0.045,0.068,0.023,0.045,0.000,0.023,0.000,0.000,0.000,0.000,0.023,0.000	0.023,0.023,0.023,0.674,0.186,0.070,0.000	11	0.243591
5-acetamido-2,4-dihydroxy-Tetrahydropyran	SIA	cluster3	0.000,0.000,0.014,0.069,0.024,0.007,0.080,0.194,0.076,0.021,0.000,0.010,0.010,0.024,0.035,0.135,0.097,0.017,0.163,0.024	0.177,0.083,0.115,0.181,0.323,0.122,0.000	13.7619	0.318988
6-Amino-6-deoxy-D-glucose	KAN	cluster1	0.000,0.000,0.000,0.046,0.023,0.023,0.066,0.228,0.033,0.036,0.003,0.013,0.007,0.010,0.013,0.168,0.201,0.000,0.089,0.040	0.208,0.117,0.111,0.121,0.295,0.148,0.000	20.2	0.494741
7-methyl-7,8-dihydroguanine	M7G	cluster1	0.000,0.000,0.010,0.010,0.030,0.005,0.095,0.139,0.328,0.040,0.000,0.030,0.020,0.000,0.005,0.030,0.149,0.020,0.050,0.040	0.090,0.080,0.116,0.121,0.462,0.131,0.000	20.1	0.492012
7-methyl-7,8-dihydroguanine	MGT	cluster3	0.000,0.000,0.000,0.000,0.027,0.000,0.234,0.171,0.081,0.018,0.000,0.009,0.027,0.009,0.072,0.045,0.099,0.072,0.090,0.045	0.090,0.081,0.135,0.099,0.477,0.117,0.000	22.2	0.549339
Acetamido group	A2G	cluster1	0.000,0.000,0.000,0.051,0.009,0.013,0.056,0.167,0.056,0.141,0.000,0.009,0.017,0.021,0.073,0.120,0.038,0.026,0.094,0.111	0.129,0.142,0.159,0.137,0.283,0.150,0.000	10.6364	0.233664
Acetamido group	ASN	cluster1	0.000,0.000,0.000,0.019,0.025,0.006,0.068,0.160,0.074,0.006,0.006,0.025,0.080,0.056,0.074,0.148,0.062,0.031,0.111,0.049	0.250,0.113,0.100,0.144,0.275,0.119,0.000	12.4615	0.283489
Acetamido group	AZM	cluster2	0.000,0.000,0.000,0.015,0.090,0.075,0.053,0.180,0.173,0.023,0.000,0.015,0.015,0.000,0.218,0.053,0.053,0.015,0.023,0.000	0.068,0.076,0.167,0.220,0.341,0.129,0.000	11.0833	0.245866
Acetamido group	DAN	cluster3	0.000,0.000,0.013,0.116,0.013,0.032,0.090,0.129,0.123,0.090,0.000,0.058,0.000,0.052,0.026,0.161,0.026,0.000,0.071,0.000	0.157,0.039,0.092,0.209,0.314,0.190,0.000	8.15789	0.166004
Acetamido group	NAG	cluster1	0.000,0.000,0.009,0.012,0.017,0.011,0.071,0.148,0.249,0.038,0.000,0.011,0.022,0.025,0.057,0.063,0.075,0.020,0.065,0.107	0.122,0.090,0.140,0.112,0.430,0.105,0.000	13.7627	0.31901
Acetamido group	NDG	cluster1	0.000,0.000,0.000,0.036,0.010,0.036,0.046,0.088,0.165,0.067,0.000,0.021,0.041,0.021,0.041,0.077,0.108,0.000,0.160,0.082	0.145,0.104,0.171,0.166,0.285,0.130,0.000	12.125	0.274302
Acetic acid	AKG	cluster1	0.000,0.000,0.003,0.046,0.093,0.041,0.103,0.149,0.057,0.044,0.001,0.014,0.057,0.036,0.006,0.005,0.009,0.080,0.231,0.024	0.152,0.025,0.162,0.312,0.281,0.068,0.000	13.92	0.323304
Acetic acid	CIT	cluster1	0.000,0.000,0.020,0.012,0.060,0.022,0.052,0.085,0.017,0.048,0.002,0.028,0.048,0.032,0.028,0.032,0.087,0.072,0.230,0.128	0.167,0.074,0.204,0.241,0.194,0.121,0.000	6.98837	0.134078
Acetic acid	FLC	cluster2	0.000,0.002,0.010,0.007,0.032,0.047,0.071,0.103,0.032,0.074,0.005,0.044,0.074,0.034,0.010,0.052,0.034,0.071,0.170,0.126	0.169,0.086,0.167,0.206,0.253,0.120,0.000	7.25	0.14122
Acetic acid	ICT	cluster2	0.000,0.000,0.000,0.000,0.033,0.011,0.000,0.319,0.022,0.099,0.011,0.033,0.000,0.044,0.000,0.055,0.088,0.055,0.154,0.077	0.178,0.100,0.167,0.100,0.333,0.122,0.000	10.1111	0.219325
Acetic acid	LMR	cluster1	0.000,0.000,0.017,0.022,0.061,0.083,0.039,0.117,0.039,0.111,0.000,0.028,0.044,0.039,0.006,0.017,0.061,0.122,0.100,0.094	0.117,0.071,0.162,0.260,0.247,0.143,0.000	15	0.352787
Acetic acid	MLI	cluster2	0.000,0.000,0.000,0.028,0.065,0.019,0.051,0.084,0.014,0.074,0.000,0.028,0.060,0.042,0.079,0.028,0.023,0.028,0.223,0.153	0.170,0.099,0.217,0.217,0.217,0.080,0.000	10.2381	0.222792
Acetic acid	PGA	cluster2	0.000,0.000,0.008,0.084,0.076,0.004,0.023,0.019,0.008,0.053,0.004,0.008,0.027,0.011,0.004,0.053,0.198,0.171,0.065,0.186	0.134,0.107,0.180,0.276,0.146,0.157,0.000	17.5333	0.421944
Acetic acid(01)	CIT	cluster2	0.000,0.000,0.009,0.033,0.023,0.021,0.087,0.075,0.022,0.070,0.007,0.008,0.050,0.032,0.025,0.065,0.047,0.064,0.172,0.189	0.150,0.104,0.172,0.184,0.279,0.111,0.000	11.5591	0.258855
Acetic acid(01)	FLC	cluster1	0.000,0.000,0.011,0.025,0.027,0.017,0.059,0.087,0.035,0.051,0.004,0.010,0.039,0.045,0.034,0.065,0.052,0.032,0.231,0.173	0.170,0.111,0.182,0.189,0.253,0.096,0.000	12.4386	0.282863
Acetic acid(01)	ICT	cluster1	0.000,0.000,0.033,0.033,0.117,0.000,0.000,0.000,0.033,0.183,0.000,0.000,0.167,0.100,0.050,0.000,0.000,0.000,0.200,0.083	0.233,0.083,0.167,0.350,0.050,0.117,0.000	7.5	0.148044
Acetoacetyl-s-cysteamine	CAA	cluster2	0.000,0.000,0.040,0.090,0.157,0.040,0.141,0.114,0.022,0.054,0.008,0.058,0.038,0.022,0.034,0.024,0.064,0.008,0.014,0.070	0.086,0.062,0.084,0.366,0.306,0.097,0.000	26.2105	0.658823
Acetyl hydroxamic acid	PGH	cluster2	0.000,0.000,0.008,0.037,0.033,0.008,0.016,0.020,0.012,0.154,0.004,0.004,0.000,0.000,0.041,0.073,0.110,0.037,0.000,0.443	0.061,0.187,0.175,0.098,0.333,0.146,0.000	20.5	0.502931
Acrylic acid	FUM	cluster2	0.000,0.000,0.004,0.026,0.041,0.026,0.093,0.167,0.019,0.097,0.007,0.019,0.037,0.037,0.033,0.030,0.015,0.112,0.112,0.126	0.138,0.078,0.168,0.175,0.317,0.123,0.000	11.2083	0.249278
Adenine	2BA	cluster2	0.000,0.000,0.047,0.058,0.081,0.000,0.035,0.349,0.000,0.035,0.000,0.000,0.105,0.023,0.081,0.035,0.000,0.000,0.093,0.058	0.163,0.070,0.070,0.267,0.372,0.058,0.000	14.3333	0.334587
Adenine	A3P	cluster1	0.000,0.000,0.010,0.034,0.072,0.019,0.149,0.135,0.157,0.029,0.010,0.075,0.034,0.007,0.039,0.010,0.019,0.060,0.053,0.089	0.064,0.047,0.106,0.230,0.417,0.136,0.000	18.0435	0.435871
Adenine	ACO	cluster1	0.000,0.000,0.035,0.026,0.065,0.042,0.083,0.046,0.019,0.046,0.000,0.019,0.025,0.014,0.021,0.021,0.029,0.144,0.303,0.064	0.094,0.048,0.189,0.356,0.173,0.140,0.000	9.75	0.209467
Adenine	ACP	cluster2	0.000,0.000,0.026,0.106,0.126,0.091,0.114,0.104,0.014,0.040,0.003,0.047,0.032,0.012,0.033,0.040,0.051,0.025,0.081,0.056	0.075,0.055,0.094,0.416,0.251,0.110,0.000	14.037	0.326499
Adenine	ADN	cluster1	0.003,0.000,0.020,0.085,0.132,0.057,0.194,0.052,0.036,0.068,0.009,0.037,0.032,0.018,0.029,0.047,0.043,0.016,0.048,0.076	0.079,0.068,0.094,0.334,0.317,0.107,0.000	16.2857	0.387885
Adenine	ADP	cluster3	0.000,0.000,0.034,0.097,0.104,0.066,0.137,0.113,0.030,0.039,0.005,0.035,0.038,0.014,0.047,0.030,0.040,0.036,0.105,0.032	0.081,0.051,0.096,0.386,0.277,0.109,0.000	14.8306	0.348162
Adenine	AGS	cluster2	0.000,0.000,0.024,0.103,0.134,0.090,0.095,0.108,0.045,0.059,0.007,0.040,0.044,0.025,0.023,0.021,0.021,0.047,0.080,0.034	0.088,0.042,0.091,0.431,0.246,0.103,0.000	14.7262	0.345312
Adenine	AMP	cluster1	0.000,0.000,0.024,0.082,0.089,0.062,0.142,0.125,0.040,0.035,0.004,0.027,0.036,0.019,0.040,0.039,0.064,0.030,0.100,0.042	0.100,0.063,0.097,0.332,0.301,0.107,0.000	14.3077	0.333887
Adenine	ANP	cluster2	0.000,0.000,0.022,0.096,0.133,0.081,0.131,0.113,0.022,0.036,0.007,0.053,0.042,0.014,0.037,0.025,0.033,0.030,0.090,0.035	0.080,0.045,0.085,0.406,0.273,0.111,0.000	15.4074	0.363909
Adenine	APC	cluster1	0.000,0.000,0.020,0.068,0.112,0.043,0.084,0.115,0.010,0.046,0.002,0.041,0.041,0.014,0.033,0.063,0.043,0.035,0.140,0.091	0.115,0.070,0.118,0.330,0.246,0.122,0.000	16.875	0.403972
Adenine	APR	cluster4	0.000,0.000,0.037,0.085,0.101,0.083,0.128,0.128,0.039,0.037,0.010,0.014,0.066,0.010,0.031,0.064,0.045,0.017,0.068,0.035	0.104,0.058,0.073,0.382,0.286,0.098,0.000	11.5238	0.25789
Adenine	AR6	cluster2	0.000,0.000,0.023,0.073,0.051,0.073,0.203,0.215,0.000,0.000,0.017,0.000,0.056,0.011,0.040,0.085,0.068,0.000,0.011,0.073	0.124,0.073,0.040,0.260,0.429,0.073,0.000	11.8	0.26543
Adenine	ATP	cluster3	0.001,0.000,0.025,0.085,0.101,0.061,0.116,0.108,0.029,0.037,0.004,0.039,0.031,0.016,0.029,0.041,0.060,0.045,0.124,0.049	0.091,0.058,0.109,0.357,0.266,0.117,0.000	15.8556	0.376143
Adenine	CMP	cluster1	0.000,0.000,0.013,0.088,0.118,0.081,0.149,0.166,0.037,0.033,0.004,0.033,0.044,0.020,0.015,0.039,0.024,0.020,0.112,0.004	0.104,0.029,0.073,0.377,0.322,0.095,0.000	14.7419	0.345742
Adenine	COA	cluster1	0.000,0.000,0.036,0.094,0.108,0.056,0.121,0.070,0.020,0.043,0.002,0.025,0.059,0.036,0.043,0.043,0.055,0.068,0.072,0.049	0.107,0.061,0.096,0.402,0.225,0.107,0.000	5.85315	0.103087
Adenine	DTP	cluster3	0.000,0.000,0.008,0.097,0.055,0.050,0.097,0.248,0.023,0.034,0.000,0.019,0.025,0.021,0.053,0.029,0.017,0.067,0.147,0.011	0.107,0.033,0.117,0.311,0.336,0.096,0.000	14.5833	0.341412
Adenine	MTA	cluster1	0.000,0.000,0.019,0.151,0.113,0.072,0.166,0.032,0.025,0.028,0.011,0.026,0.019,0.015,0.030,0.142,0.032,0.042,0.055,0.023	0.090,0.078,0.070,0.413,0.221,0.128,0.000	15.1429	0.356687
Adenine	NAI	cluster1	0.000,0.000,0.014,0.195,0.101,0.115,0.094,0.058,0.028,0.044,0.007,0.014,0.076,0.024,0.032,0.084,0.017,0.026,0.054,0.016	0.108,0.056,0.066,0.506,0.169,0.095,0.000	12.7778	0.292122
Adenine	NAP	cluster1	0.000,0.001,0.030,0.064,0.089,0.073,0.047,0.063,0.018,0.048,0.002,0.013,0.064,0.022,0.035,0.068,0.036,0.017,0.262,0.048	0.140,0.068,0.145,0.385,0.141,0.121,0.000	15.2482	0.359563
Adenine	NDP	cluster1	0.000,0.000,0.031,0.062,0.089,0.063,0.047,0.068,0.020,0.047,0.002,0.009,0.059,0.028,0.041,0.051,0.050,0.025,0.271,0.037	0.139,0.064,0.149,0.380,0.142,0.126,0.000	15.5028	0.366512
Adenine	SAH	cluster3	0.000,0.000,0.015,0.094,0.150,0.060,0.156,0.083,0.058,0.041,0.008,0.039,0.026,0.022,0.025,0.091,0.030,0.020,0.054,0.028	0.091,0.066,0.063,0.378,0.286,0.117,0.000	14.1259	0.328925
Adenine	SAM	cluster3	0.000,0.000,0.012,0.098,0.137,0.052,0.169,0.086,0.048,0.029,0.012,0.035,0.027,0.015,0.026,0.096,0.039,0.036,0.055,0.029	0.089,0.063,0.064,0.366,0.298,0.120,0.000	14.4067	0.33659
Adenine	SFG	cluster3	0.000,0.000,0.038,0.094,0.143,0.030,0.156,0.089,0.054,0.022,0.016,0.038,0.013,0.017,0.015,0.094,0.042,0.046,0.055,0.039	0.084,0.059,0.067,0.364,0.305,0.121,0.000	16.5111	0.394039
Adenine(01)	2BA	cluster1	0.000,0.000,0.040,0.120,0.088,0.032,0.160,0.144,0.000,0.072,0.000,0.000,0.016,0.024,0.048,0.008,0.064,0.008,0.136,0.040	0.096,0.056,0.128,0.328,0.312,0.080,0.000	13.8889	0.322455
Adenosine	AP5	cluster2	0.000,0.000,0.000,0.034,0.078,0.093,0.098,0.049,0.020,0.029,0.010,0.054,0.083,0.000,0.112,0.029,0.000,0.020,0.171,0.122	0.095,0.075,0.139,0.313,0.239,0.139,0.000	20.5	0.502931
Adenosine	FAD	cluster3	0.000,0.000,0.022,0.071,0.073,0.077,0.057,0.052,0.054,0.051,0.005,0.015,0.052,0.031,0.030,0.055,0.124,0.054,0.131,0.047	0.136,0.074,0.136,0.350,0.166,0.138,0.000	19.4039	0.473009
Adenosine	FDA	cluster1	0.000,0.000,0.023,0.063,0.063,0.068,0.015,0.061,0.089,0.032,0.005,0.018,0.073,0.047,0.031,0.074,0.124,0.044,0.148,0.024	0.180,0.070,0.125,0.351,0.135,0.138,0.000	18.7879	0.456192
Adenosine	NAD	cluster1	0.000,0.000,0.034,0.111,0.082,0.081,0.063,0.055,0.020,0.053,0.004,0.011,0.062,0.024,0.029,0.147,0.063,0.043,0.088,0.030	0.144,0.095,0.090,0.395,0.139,0.136,0.000	18.6927	0.453594
Adenosine(01)	AP5	cluster1	0.000,0.000,0.017,0.043,0.078,0.056,0.078,0.030,0.000,0.078,0.009,0.022,0.052,0.013,0.061,0.048,0.009,0.035,0.303,0.069	0.114,0.079,0.170,0.345,0.153,0.140,0.000	23.1	0.573908
Alanine	ALA	cluster2	0.000,0.000,0.004,0.023,0.039,0.015,0.259,0.081,0.097,0.062,0.004,0.031,0.039,0.023,0.015,0.097,0.089,0.039,0.035,0.050	0.125,0.098,0.090,0.141,0.410,0.137,0.000	8.93103	0.18711
Alanine	ARG	cluster1	0.000,0.000,0.002,0.020,0.039,0.028,0.099,0.183,0.050,0.056,0.005,0.012,0.063,0.035,0.044,0.033,0.098,0.048,0.128,0.058	0.174,0.094,0.138,0.177,0.313,0.104,0.000	13.2676	0.305494
Alanine	HIS	cluster2	0.000,0.000,0.009,0.026,0.089,0.012,0.058,0.086,0.142,0.021,0.000,0.019,0.026,0.023,0.056,0.030,0.093,0.033,0.121,0.156	0.136,0.094,0.164,0.202,0.317,0.087,0.000	14.7931	0.347139
Alanine	LYS	cluster2	0.000,0.000,0.007,0.024,0.039,0.025,0.041,0.145,0.051,0.072,0.004,0.030,0.051,0.035,0.030,0.046,0.137,0.034,0.179,0.051	0.186,0.095,0.162,0.179,0.240,0.137,0.000	13.3962	0.309005
Alanine	PHE	cluster2	0.000,0.000,0.009,0.005,0.016,0.007,0.068,0.186,0.075,0.075,0.002,0.009,0.028,0.016,0.044,0.065,0.084,0.063,0.142,0.105	0.162,0.112,0.169,0.110,0.323,0.124,0.000	12.2571	0.27791
Alanine	TRP	cluster1	0.000,0.000,0.009,0.031,0.031,0.009,0.067,0.215,0.051,0.060,0.000,0.011,0.042,0.027,0.063,0.024,0.083,0.027,0.170,0.081	0.171,0.087,0.163,0.167,0.305,0.107,0.000	11.766	0.264501
Alanine	TYR	cluster2	0.000,0.000,0.010,0.038,0.029,0.006,0.058,0.118,0.019,0.083,0.010,0.013,0.019,0.022,0.093,0.099,0.109,0.022,0.125,0.128	0.154,0.147,0.179,0.138,0.234,0.147,0.000	10.7931	0.237943
Allyl group	ACD	cluster1	0.000,0.000,0.000,0.139,0.139,0.114,0.266,0.127,0.000,0.000,0.013,0.013,0.051,0.038,0.038,0.000,0.000,0.051,0.013,0.000	0.063,0.013,0.025,0.456,0.392,0.051,0.000	11.2857	0.251391
Amide	GLN	cluster1	0.000,0.000,0.027,0.027,0.051,0.024,0.229,0.126,0.055,0.044,0.031,0.010,0.027,0.031,0.020,0.051,0.058,0.051,0.048,0.089	0.116,0.065,0.099,0.199,0.411,0.110,0.000	10.8519	0.239547
Amide	OXM	cluster2	0.000,0.000,0.000,0.050,0.017,0.033,0.083,0.058,0.099,0.165,0.000,0.000,0.074,0.000,0.083,0.017,0.000,0.025,0.174,0.124	0.083,0.116,0.174,0.198,0.298,0.132,0.000	10.0833	0.218567
Amidine	BEN	cluster1	0.000,0.000,0.034,0.007,0.007,0.000,0.061,0.204,0.095,0.014,0.068,0.034,0.014,0.034,0.034,0.327,0.041,0.027,0.000,0.000	0.269,0.138,0.041,0.076,0.228,0.248,0.000	7.73684	0.15451
Bis(2-hydroxyethyl)amino	BTB	cluster2	0.000,0.000,0.000,0.000,0.022,0.007,0.066,0.191,0.331,0.029,0.015,0.000,0.051,0.022,0.000,0.103,0.059,0.044,0.037,0.022	0.153,0.073,0.097,0.105,0.460,0.113,0.000	13.6	0.314568
Butane	ACD	cluster3	0.000,0.000,0.026,0.158,0.250,0.053,0.211,0.013,0.053,0.039,0.000,0.000,0.013,0.053,0.039,0.000,0.053,0.013,0.000,0.026	0.092,0.053,0.053,0.513,0.250,0.039,0.000	10.8571	0.239691
Butane	OCA	cluster1	0.000,0.000,0.028,0.100,0.228,0.067,0.150,0.094,0.128,0.050,0.028,0.039,0.011,0.000,0.000,0.000,0.000,0.022,0.028,0.028	0.034,0.023,0.040,0.458,0.362,0.085,0.000	15	0.352787
Butanol	MPD	cluster2	0.003,0.000,0.005,0.081,0.084,0.056,0.122,0.157,0.104,0.038,0.000,0.020,0.025,0.030,0.030,0.025,0.071,0.043,0.048,0.056	0.106,0.069,0.109,0.250,0.365,0.101,0.000	9.60976	0.205639
Butyric acid	ACD	cluster2	0.000,0.000,0.068,0.017,0.000,0.051,0.000,0.169,0.000,0.000,0.000,0.034,0.051,0.017,0.000,0.000,0.068,0.034,0.492,0.000	0.172,0.017,0.207,0.362,0.121,0.121,0.000	14.75	0.345962
Butyric acid	MYR	cluster1	0.000,0.000,0.022,0.062,0.150,0.044,0.165,0.153,0.016,0.047,0.009,0.028,0.022,0.006,0.006,0.009,0.016,0.050,0.143,0.053	0.085,0.035,0.095,0.366,0.334,0.085,0.000	16.8947	0.404511
Butyric acid	OCA	cluster2	0.000,0.000,0.014,0.014,0.055,0.041,0.069,0.110,0.110,0.048,0.028,0.014,0.014,0.034,0.034,0.083,0.007,0.097,0.034,0.193	0.104,0.083,0.139,0.201,0.333,0.139,0.000	13.1818	0.303152
Butyric acid	OLA	cluster1	0.000,0.000,0.020,0.044,0.132,0.068,0.098,0.159,0.051,0.030,0.000,0.034,0.027,0.010,0.014,0.014,0.044,0.081,0.132,0.044	0.106,0.045,0.089,0.373,0.288,0.099,0.000	18.5	0.448333
Butyric acid	PLM	cluster1	0.000,0.000,0.024,0.057,0.093,0.059,0.167,0.111,0.072,0.020,0.007,0.011,0.011,0.022,0.054,0.007,0.065,0.024,0.157,0.041	0.100,0.048,0.124,0.307,0.331,0.089,0.000	17.6923	0.426284
Carboxyl	ABU	cluster1	0.000,0.000,0.000,0.012,0.068,0.031,0.086,0.191,0.093,0.074,0.006,0.012,0.049,0.025,0.012,0.006,0.031,0.000,0.241,0.062	0.130,0.043,0.137,0.230,0.348,0.112,0.000	10.8	0.238131
Carboxyl	ACA	cluster1	0.000,0.000,0.000,0.024,0.000,0.024,0.000,0.317,0.024,0.000,0.000,0.073,0.024,0.024,0.024,0.146,0.000,0.000,0.317,0.000	0.200,0.075,0.125,0.150,0.300,0.150,0.000	6.83333	0.129845
Carboxyl	ALA	cluster1	0.000,0.000,0.017,0.014,0.037,0.006,0.062,0.186,0.065,0.056,0.003,0.017,0.045,0.020,0.037,0.031,0.065,0.031,0.220,0.090	0.153,0.076,0.161,0.178,0.312,0.119,0.000	11.8333	0.26634
Carboxyl	ASP	cluster1	0.000,0.000,0.008,0.018,0.010,0.006,0.043,0.097,0.030,0.024,0.002,0.037,0.112,0.034,0.073,0.087,0.105,0.073,0.166,0.073	0.218,0.121,0.172,0.160,0.175,0.154,0.000	10.2708	0.223685
Carboxyl	BEZ	cluster1	0.000,0.000,0.020,0.026,0.037,0.026,0.145,0.205,0.048,0.034,0.006,0.020,0.026,0.028,0.011,0.020,0.026,0.014,0.142,0.165	0.121,0.072,0.115,0.173,0.450,0.069,0.000	15.2609	0.359908
Carboxyl	CHT	cluster1	0.000,0.000,0.000,0.006,0.017,0.012,0.000,0.267,0.349,0.052,0.000,0.041,0.029,0.017,0.029,0.110,0.017,0.023,0.000,0.029	0.147,0.065,0.106,0.094,0.459,0.129,0.000	10.75	0.236766
Carboxyl	CYS	cluster1	0.000,0.000,0.012,0.022,0.076,0.015,0.068,0.107,0.054,0.073,0.002,0.012,0.078,0.032,0.066,0.017,0.034,0.044,0.195,0.093	0.157,0.061,0.184,0.245,0.248,0.105,0.000	10.5128	0.230291
Carboxyl	DAN	cluster1	0.000,0.000,0.011,0.000,0.000,0.000,0.016,0.232,0.030,0.014,0.000,0.000,0.005,0.011,0.005,0.005,0.148,0.000,0.522,0.000	0.246,0.046,0.279,0.158,0.224,0.046,0.000	19.2632	0.469167
Carboxyl	DGL	cluster2	0.000,0.000,0.012,0.006,0.024,0.024,0.030,0.126,0.066,0.120,0.042,0.006,0.144,0.042,0.000,0.072,0.048,0.066,0.144,0.030	0.277,0.066,0.145,0.157,0.199,0.157,0.000	10.4375	0.228235
Carboxyl	FUM	cluster1	0.000,0.000,0.018,0.022,0.032,0.004,0.076,0.054,0.054,0.112,0.000,0.029,0.047,0.036,0.032,0.007,0.040,0.043,0.181,0.213	0.128,0.114,0.165,0.179,0.311,0.103,0.000	12.0435	0.272077
Carboxyl	GLN	cluster2	0.000,0.000,0.013,0.022,0.004,0.013,0.044,0.209,0.049,0.058,0.004,0.031,0.058,0.044,0.071,0.013,0.044,0.013,0.280,0.027	0.183,0.058,0.192,0.179,0.277,0.112,0.000	8.65385	0.179543
Carboxyl	GLU	cluster2	0.000,0.000,0.008,0.012,0.026,0.009,0.045,0.157,0.046,0.055,0.011,0.015,0.074,0.040,0.021,0.053,0.080,0.055,0.188,0.105	0.205,0.091,0.154,0.164,0.265,0.120,0.000	10.253	0.223199
Carboxyl	GLY	cluster2	0.000,0.000,0.010,0.025,0.037,0.018,0.060,0.155,0.091,0.038,0.004,0.018,0.034,0.024,0.029,0.037,0.062,0.046,0.217,0.096	0.158,0.072,0.163,0.208,0.293,0.105,0.000	9.62195	0.205972
Carboxyl	GOA	cluster2	0.000,0.000,0.000,0.038,0.068,0.008,0.045,0.144,0.061,0.061,0.000,0.008,0.008,0.030,0.038,0.114,0.053,0.045,0.220,0.061	0.182,0.098,0.152,0.174,0.250,0.144,0.000	10.1538	0.220492
Carboxyl	ILE	cluster1	0.000,0.000,0.011,0.011,0.011,0.016,0.048,0.222,0.037,0.032,0.000,0.005,0.138,0.032,0.026,0.085,0.095,0.037,0.132,0.063	0.249,0.095,0.127,0.169,0.249,0.111,0.000	11.1176	0.246803
Carboxyl	MET	cluster2	0.000,0.000,0.007,0.013,0.024,0.009,0.048,0.110,0.031,0.098,0.000,0.007,0.055,0.026,0.020,0.088,0.164,0.024,0.142,0.133	0.190,0.157,0.153,0.137,0.232,0.131,0.000	11.0816	0.245819
Carboxyl	MLI	cluster1	0.000,0.000,0.022,0.007,0.037,0.004,0.026,0.051,0.018,0.033,0.004,0.029,0.048,0.044,0.092,0.026,0.026,0.029,0.210,0.294	0.146,0.131,0.205,0.160,0.261,0.097,0.000	12.9524	0.296889
Carboxyl	MLT	cluster2	0.000,0.000,0.017,0.010,0.066,0.021,0.107,0.052,0.010,0.093,0.007,0.007,0.048,0.017,0.000,0.069,0.055,0.042,0.190,0.187	0.138,0.111,0.173,0.204,0.270,0.104,0.000	13.7619	0.318988
Carboxyl	OAA	cluster1	0.000,0.000,0.008,0.025,0.051,0.017,0.089,0.030,0.042,0.059,0.000,0.013,0.017,0.034,0.038,0.025,0.030,0.059,0.242,0.220	0.115,0.102,0.183,0.217,0.285,0.098,0.000	10.2609	0.223413
Carboxyl	OXM	cluster1	0.000,0.000,0.016,0.024,0.114,0.016,0.049,0.081,0.000,0.016,0.016,0.000,0.065,0.008,0.000,0.041,0.024,0.024,0.366,0.138	0.154,0.073,0.187,0.309,0.203,0.073,0.000	10.25	0.223117
Carboxyl	PEP	cluster2	0.000,0.000,0.000,0.009,0.015,0.003,0.073,0.027,0.039,0.036,0.018,0.015,0.027,0.018,0.076,0.076,0.152,0.145,0.164,0.106	0.155,0.140,0.192,0.131,0.177,0.204,0.000	14.3478	0.334983
Carboxyl	PRO	cluster1	0.002,0.007,0.002,0.012,0.052,0.017,0.121,0.172,0.052,0.042,0.010,0.037,0.037,0.027,0.039,0.012,0.030,0.067,0.177,0.084	0.154,0.049,0.149,0.179,0.362,0.108,0.000	9.44186	0.201055
Carboxyl	SAL	cluster1	0.000,0.000,0.007,0.043,0.050,0.057,0.043,0.170,0.028,0.043,0.000,0.028,0.028,0.021,0.028,0.014,0.064,0.057,0.191,0.128	0.137,0.065,0.158,0.245,0.273,0.122,0.000	9.4	0.199913
Carboxyl	SER	cluster1	0.000,0.000,0.019,0.023,0.050,0.010,0.029,0.146,0.098,0.035,0.004,0.008,0.056,0.021,0.029,0.027,0.048,0.064,0.187,0.146	0.148,0.071,0.173,0.225,0.288,0.094,0.000	10.9318	0.24173
Carboxyl	SIA	cluster1	0.000,0.000,0.007,0.011,0.000,0.004,0.030,0.185,0.000,0.066,0.000,0.000,0.015,0.026,0.059,0.018,0.089,0.022,0.439,0.030	0.210,0.077,0.266,0.166,0.181,0.100,0.000	11.2917	0.251553
Carboxyl	VAL	cluster3	0.000,0.000,0.000,0.000,0.032,0.016,0.024,0.128,0.000,0.072,0.008,0.000,0.072,0.064,0.024,0.096,0.088,0.136,0.088,0.152	0.208,0.120,0.176,0.168,0.192,0.136,0.000	8.33333	0.170794
Carboxyl(01)	ASP	cluster2	0.000,0.000,0.012,0.018,0.024,0.004,0.035,0.128,0.008,0.035,0.004,0.028,0.079,0.051,0.028,0.055,0.118,0.035,0.224,0.114	0.220,0.103,0.164,0.172,0.218,0.123,0.000	10.25	0.223117
Carboxyl(01)	DGL	cluster1	0.000,0.000,0.056,0.025,0.000,0.062,0.049,0.198,0.019,0.031,0.025,0.019,0.130,0.031,0.000,0.006,0.049,0.037,0.167,0.099	0.180,0.037,0.112,0.273,0.304,0.093,0.000	10.8	0.238131
Carboxyl(01)	GLU	cluster1	0.000,0.000,0.013,0.035,0.027,0.030,0.095,0.141,0.057,0.045,0.005,0.009,0.074,0.027,0.020,0.025,0.083,0.053,0.218,0.044	0.164,0.067,0.154,0.240,0.275,0.100,0.000	12.369	0.280964
Carboxyl(01)	MLT	cluster1	0.000,0.000,0.000,0.046,0.040,0.011,0.029,0.143,0.029,0.029,0.000,0.017,0.080,0.034,0.006,0.051,0.051,0.063,0.246,0.126	0.184,0.063,0.172,0.253,0.224,0.103,0.000	8.33333	0.170794
Cyclic-diribose5phosphate	2BA	cluster3	0.000,0.000,0.000,0.000,0.000,0.000,0.050,0.083,0.000,0.050,0.000,0.000,0.017,0.033,0.083,0.150,0.067,0.050,0.133,0.283	0.167,0.167,0.233,0.033,0.267,0.133,0.000	7.5	0.148044
Cyclic-diribose5phosphate	C2E	cluster3	0.000,0.000,0.041,0.008,0.078,0.000,0.000,0.016,0.005,0.016,0.000,0.011,0.022,0.019,0.062,0.178,0.192,0.076,0.259,0.016	0.209,0.160,0.174,0.249,0.031,0.177,0.000	12.3333	0.27999
Cysteamine	CYS	cluster2	0.000,0.000,0.006,0.012,0.039,0.036,0.109,0.076,0.024,0.036,0.063,0.033,0.045,0.012,0.057,0.054,0.057,0.036,0.112,0.190	0.098,0.116,0.147,0.177,0.287,0.174,0.000	8.275	0.169201
Cysteamine	PNS	cluster1	0.000,0.000,0.016,0.016,0.328,0.031,0.047,0.000,0.047,0.188,0.000,0.125,0.031,0.000,0.047,0.047,0.016,0.000,0.000,0.062	0.032,0.113,0.113,0.435,0.097,0.210,0.000	12.8	0.292729
Cytosine	C5P	cluster1	0.000,0.000,0.031,0.057,0.045,0.025,0.167,0.194,0.016,0.025,0.002,0.013,0.036,0.020,0.018,0.050,0.050,0.048,0.163,0.039	0.126,0.051,0.101,0.256,0.377,0.088,0.000	12.1087	0.273857
Cytosine	CDP	cluster2	0.000,0.000,0.028,0.052,0.107,0.049,0.107,0.187,0.064,0.000,0.003,0.021,0.009,0.021,0.049,0.034,0.037,0.067,0.150,0.015	0.093,0.040,0.096,0.352,0.327,0.093,0.000	11.2759	0.251122
Cytosine	CTN	cluster1	0.000,0.000,0.012,0.071,0.040,0.034,0.169,0.233,0.061,0.064,0.012,0.012,0.025,0.018,0.046,0.015,0.061,0.015,0.046,0.064	0.089,0.074,0.083,0.203,0.455,0.095,0.000	18.1111	0.437717
Cytosine	CTP	cluster2	0.000,0.000,0.020,0.051,0.046,0.035,0.034,0.158,0.016,0.021,0.002,0.014,0.039,0.025,0.012,0.087,0.016,0.041,0.351,0.032	0.159,0.043,0.152,0.319,0.207,0.121,0.000	12	0.27089
Cytosine	DCT	cluster3	0.000,0.000,0.000,0.080,0.000,0.000,0.000,0.000,0.000,0.000,0.000,0.000,0.160,0.000,0.000,0.120,0.040,0.160,0.440,0.000	0.200,0.040,0.240,0.360,0.000,0.160,0.000	3.57143	0.0407985
D-Ribose-1-diphosphate	UPG	cluster3	0.000,0.000,0.004,0.000,0.062,0.019,0.054,0.081,0.023,0.038,0.000,0.000,0.012,0.012,0.027,0.265,0.019,0.088,0.288,0.008	0.200,0.112,0.192,0.196,0.131,0.169,0.000	8.3871	0.172261
Decyl group	DMU	cluster1	0.000,0.000,0.010,0.133,0.286,0.123,0.207,0.103,0.010,0.000,0.010,0.034,0.015,0.000,0.000,0.010,0.034,0.000,0.025,0.000	0.040,0.010,0.020,0.570,0.310,0.050,0.000	9.66667	0.207192
Decyl group	MYR	cluster2	0.000,0.000,0.037,0.153,0.161,0.081,0.277,0.092,0.023,0.009,0.009,0.049,0.023,0.012,0.003,0.009,0.000,0.014,0.009,0.040	0.044,0.015,0.018,0.472,0.396,0.056,0.000	19.2778	0.469566
Diethoxy group	C8E	cluster3	0.000,0.000,0.012,0.025,0.235,0.025,0.148,0.284,0.062,0.000,0.000,0.025,0.025,0.012,0.012,0.000,0.074,0.037,0.000,0.025	0.037,0.037,0.062,0.338,0.463,0.062,0.000	3.85714	0.0485982
Diethoxy-hydroxyethyl	C8E	cluster1	0.000,0.000,0.063,0.026,0.143,0.037,0.212,0.201,0.011,0.037,0.000,0.011,0.042,0.016,0.048,0.021,0.026,0.000,0.079,0.026	0.101,0.043,0.085,0.314,0.394,0.064,0.000	9	0.188993
Dihydronicotinamide	NAI	cluster3	0.000,0.000,0.038,0.094,0.070,0.046,0.092,0.125,0.021,0.070,0.007,0.042,0.070,0.037,0.027,0.040,0.062,0.050,0.047,0.062	0.140,0.076,0.094,0.327,0.245,0.117,0.000	18.037	0.435695
Dihydronicotinamide	NDP	cluster3	0.000,0.000,0.030,0.079,0.069,0.056,0.088,0.120,0.071,0.054,0.007,0.036,0.069,0.037,0.043,0.050,0.038,0.044,0.054,0.056	0.139,0.071,0.098,0.315,0.260,0.116,0.000	18.989	0.461683
Dihydroxyacetone	13P	cluster1	0.000,0.000,0.011,0.038,0.016,0.005,0.076,0.076,0.043,0.049,0.005,0.054,0.011,0.000,0.005,0.103,0.092,0.059,0.081,0.276	0.110,0.143,0.137,0.137,0.324,0.148,0.000	16.8182	0.402421
Dimethylallyl	DST	cluster1	0.000,0.000,0.007,0.020,0.029,0.010,0.101,0.381,0.088,0.033,0.000,0.042,0.055,0.020,0.055,0.046,0.020,0.026,0.046,0.023	0.139,0.060,0.070,0.126,0.517,0.089,0.000	20.4667	0.502021
Dimethylallyl	FPP	cluster2	0.000,0.000,0.000,0.056,0.111,0.000,0.071,0.238,0.127,0.079,0.000,0.008,0.040,0.016,0.032,0.000,0.056,0.063,0.048,0.056	0.111,0.063,0.111,0.270,0.357,0.087,0.000	12.6	0.287269
Dimethylallyl	FPS	cluster2	0.000,0.000,0.032,0.059,0.222,0.068,0.140,0.172,0.041,0.014,0.009,0.077,0.036,0.018,0.014,0.000,0.005,0.000,0.005,0.090	0.069,0.023,0.046,0.407,0.380,0.074,0.000	20.0909	0.491763
Dimethylamine	SPD	cluster2	0.000,0.000,0.000,0.000,0.000,0.000,0.045,0.167,0.318,0.000,0.000,0.030,0.000,0.000,0.136,0.121,0.136,0.000,0.000,0.045	0.123,0.092,0.154,0.000,0.492,0.138,0.000	4.4	0.0634176
Diphosphate-N-acetyl-D-glucosamine	UD1	cluster2	0.000,0.000,0.023,0.015,0.050,0.026,0.059,0.102,0.022,0.088,0.006,0.004,0.048,0.018,0.042,0.115,0.078,0.059,0.135,0.108	0.162,0.116,0.166,0.197,0.224,0.135,0.000	31.3103	0.798042
Diphosphate-pantoic acid	COA	cluster4	0.000,0.000,0.023,0.057,0.100,0.089,0.120,0.059,0.031,0.030,0.002,0.021,0.044,0.025,0.044,0.018,0.013,0.115,0.184,0.025	0.100,0.035,0.131,0.418,0.206,0.110,0.000	8.56497	0.177117
Diphosphate-ribitol	FDA	cluster3	0.000,0.000,0.056,0.043,0.068,0.040,0.059,0.022,0.050,0.075,0.012,0.019,0.071,0.043,0.025,0.053,0.022,0.071,0.193,0.078	0.138,0.075,0.163,0.331,0.147,0.147,0.000	9.75758	0.209674
Dithiolene-pyranopterin	MGD	cluster3	0.000,0.000,0.004,0.015,0.024,0.015,0.075,0.115,0.068,0.075,0.013,0.035,0.057,0.011,0.095,0.022,0.011,0.066,0.091,0.205	0.085,0.103,0.183,0.148,0.342,0.139,0.000	34.8462	0.894566
DoublyDimethylallyl	FPP	cluster1	0.000,0.000,0.000,0.049,0.162,0.063,0.099,0.218,0.176,0.021,0.035,0.014,0.014,0.007,0.000,0.000,0.035,0.000,0.035,0.070	0.071,0.028,0.043,0.312,0.461,0.085,0.000	14.2	0.330948
DoublyDimethylallyl	FPS	cluster3	0.000,0.000,0.000,0.022,0.045,0.011,0.157,0.225,0.022,0.112,0.000,0.000,0.011,0.011,0.146,0.000,0.067,0.022,0.045,0.101	0.090,0.124,0.135,0.135,0.393,0.124,0.000	8.09091	0.164176
Ethanesulfonic Acid	EPE	cluster1	0.000,0.006,0.037,0.029,0.021,0.012,0.094,0.109,0.101,0.039,0.014,0.025,0.010,0.027,0.053,0.055,0.019,0.060,0.207,0.082	0.112,0.078,0.166,0.192,0.320,0.133,0.000	13.1538	0.302389
Ethanolamine	SER	cluster2	0.000,0.000,0.027,0.020,0.029,0.022,0.132,0.108,0.118,0.054,0.012,0.017,0.032,0.017,0.027,0.113,0.071,0.056,0.051,0.093	0.123,0.103,0.116,0.165,0.355,0.138,0.000	9.27273	0.196438
Ethenol	PEP	cluster3	0.000,0.000,0.078,0.010,0.016,0.010,0.005,0.016,0.000,0.005,0.005,0.016,0.000,0.016,0.021,0.135,0.114,0.244,0.130,0.181	0.161,0.094,0.198,0.250,0.130,0.167,0.000	8.04167	0.162831
Ethyl	ARG	cluster2	0.000,0.000,0.000,0.038,0.022,0.005,0.109,0.213,0.044,0.019,0.008,0.025,0.019,0.025,0.033,0.153,0.178,0.005,0.019,0.085	0.210,0.110,0.097,0.086,0.356,0.141,0.000	5.71875	0.0994181
Ethyl	ILE	cluster2	0.000,0.000,0.012,0.048,0.072,0.048,0.223,0.247,0.024,0.000,0.012,0.060,0.048,0.024,0.036,0.018,0.006,0.018,0.054,0.048	0.093,0.019,0.056,0.241,0.512,0.080,0.000	9.76471	0.209869
Ethylamine	ACA	cluster3	0.000,0.000,0.000,0.000,0.060,0.060,0.040,0.240,0.200,0.000,0.000,0.000,0.000,0.000,0.040,0.220,0.020,0.060,0.000,0.060	0.140,0.080,0.080,0.180,0.380,0.140,0.000	8.33333	0.170794
Ethylamine	ASP	cluster3	0.000,0.000,0.016,0.000,0.008,0.000,0.141,0.180,0.000,0.031,0.016,0.008,0.055,0.031,0.031,0.164,0.211,0.070,0.023,0.016	0.242,0.156,0.070,0.055,0.281,0.195,0.000	3.55556	0.0403652
Ethylamine	MET	cluster3	0.000,0.000,0.039,0.000,0.007,0.033,0.112,0.079,0.086,0.066,0.033,0.039,0.026,0.026,0.020,0.283,0.079,0.013,0.000,0.059	0.200,0.147,0.087,0.107,0.233,0.227,0.000	3.53488	0.0398008
Ethylamine	SPD	cluster3	0.000,0.000,0.009,0.044,0.031,0.022,0.083,0.263,0.149,0.004,0.009,0.009,0.022,0.013,0.061,0.127,0.070,0.000,0.018,0.066	0.149,0.101,0.088,0.132,0.421,0.110,0.000	14.25	0.332313
Flavin(oxidized)	FDA	cluster2	0.000,0.000,0.013,0.075,0.075,0.046,0.065,0.178,0.094,0.051,0.004,0.024,0.060,0.022,0.053,0.024,0.021,0.028,0.071,0.096	0.111,0.067,0.095,0.284,0.347,0.096,0.000	26.9697	0.679547
Flavin(oxidized)	RBF	cluster2	0.000,0.000,0.000,0.086,0.100,0.055,0.141,0.089,0.134,0.100,0.014,0.007,0.027,0.017,0.065,0.034,0.021,0.045,0.034,0.031	0.069,0.062,0.124,0.306,0.320,0.120,0.000	19.4	0.472902
Fructose	F6P	cluster2	0.000,0.000,0.006,0.038,0.063,0.006,0.034,0.056,0.025,0.028,0.000,0.028,0.034,0.025,0.066,0.160,0.160,0.025,0.135,0.110	0.180,0.146,0.161,0.184,0.165,0.165,0.000	16.7895	0.401638
Fructose	FBP	cluster3	0.000,0.000,0.000,0.000,0.054,0.054,0.143,0.089,0.000,0.000,0.000,0.125,0.000,0.000,0.018,0.143,0.179,0.143,0.018,0.036	0.173,0.096,0.135,0.154,0.250,0.192,0.000	4	0.052498
Fructose	SUC	cluster1	0.000,0.000,0.004,0.024,0.029,0.015,0.079,0.127,0.105,0.061,0.007,0.009,0.015,0.018,0.070,0.165,0.070,0.022,0.141,0.040	0.142,0.118,0.149,0.144,0.275,0.172,0.000	17.0312	0.408238
Galactose	GDU	cluster4	0.000,0.000,0.034,0.040,0.011,0.034,0.062,0.164,0.096,0.085,0.000,0.006,0.034,0.023,0.017,0.034,0.096,0.040,0.090,0.136	0.124,0.107,0.141,0.181,0.333,0.113,0.000	14.75	0.345962
Galactose	LBT	cluster1	0.000,0.007,0.009,0.002,0.009,0.016,0.061,0.079,0.225,0.126,0.000,0.005,0.007,0.005,0.044,0.080,0.061,0.017,0.099,0.148	0.096,0.118,0.193,0.105,0.353,0.136,0.000	24.913	0.623403
Geranyl	GPP	cluster1	0.000,0.000,0.007,0.041,0.090,0.041,0.146,0.160,0.037,0.086,0.011,0.075,0.026,0.034,0.082,0.030,0.037,0.037,0.019,0.041	0.104,0.077,0.108,0.246,0.319,0.146,0.000	20.6154	0.506081
Glucose	ACR	cluster1	0.000,0.000,0.015,0.018,0.030,0.003,0.106,0.175,0.221,0.069,0.000,0.006,0.024,0.006,0.018,0.097,0.045,0.060,0.039,0.066	0.094,0.085,0.121,0.127,0.467,0.106,0.000	13.24	0.304741
Glucose	BCD	cluster4	0.000,0.000,0.022,0.000,0.000,0.011,0.165,0.275,0.099,0.000,0.000,0.000,0.022,0.000,0.044,0.110,0.033,0.033,0.088,0.099	0.132,0.088,0.088,0.099,0.505,0.088,0.000	9.1	0.191723
Glucose	BG6	cluster2	0.000,0.000,0.000,0.012,0.012,0.004,0.076,0.116,0.137,0.040,0.000,0.024,0.028,0.016,0.064,0.100,0.161,0.064,0.044,0.100	0.142,0.138,0.162,0.085,0.320,0.154,0.000	20.75	0.509756
Glucose	BOG	cluster1	0.000,0.000,0.013,0.076,0.042,0.030,0.097,0.084,0.135,0.025,0.000,0.017,0.030,0.008,0.059,0.148,0.046,0.068,0.080,0.042	0.123,0.085,0.128,0.226,0.302,0.136,0.000	12.4737	0.283821
Glucose	CBI	cluster1	0.000,0.000,0.009,0.000,0.006,0.005,0.078,0.114,0.340,0.066,0.011,0.005,0.012,0.021,0.012,0.065,0.137,0.029,0.038,0.053	0.104,0.101,0.128,0.079,0.447,0.141,0.000	17.4737	0.420316
Glucose	CTT	cluster1	0.000,0.000,0.012,0.018,0.032,0.015,0.068,0.182,0.300,0.050,0.003,0.009,0.021,0.012,0.035,0.050,0.082,0.041,0.026,0.044	0.088,0.080,0.109,0.142,0.472,0.109,0.000	22.6667	0.562079
Glucose	DMU	cluster2	0.000,0.000,0.035,0.042,0.028,0.021,0.000,0.147,0.119,0.007,0.000,0.028,0.035,0.007,0.000,0.091,0.077,0.063,0.203,0.098	0.148,0.070,0.148,0.268,0.225,0.141,0.000	7.15	0.13849
Glucose	G1P	cluster2	0.000,0.000,0.016,0.027,0.062,0.019,0.097,0.058,0.105,0.093,0.000,0.008,0.027,0.027,0.000,0.093,0.097,0.016,0.120,0.136	0.140,0.121,0.136,0.195,0.296,0.113,0.000	18.4286	0.446383
Glucose	G6P	cluster1	0.000,0.000,0.003,0.041,0.038,0.027,0.024,0.096,0.086,0.045,0.007,0.007,0.058,0.031,0.058,0.113,0.089,0.034,0.093,0.148	0.162,0.117,0.155,0.172,0.259,0.134,0.000	15.3158	0.361407
Glucose	LBT	cluster2	0.000,0.000,0.000,0.000,0.059,0.010,0.030,0.050,0.158,0.089,0.000,0.000,0.000,0.010,0.059,0.050,0.277,0.000,0.208,0.000	0.180,0.120,0.230,0.160,0.180,0.130,0.000	5.05	0.081162
Glucose	MAL	cluster1	0.000,0.000,0.020,0.024,0.039,0.025,0.069,0.105,0.128,0.075,0.005,0.014,0.014,0.012,0.035,0.120,0.099,0.025,0.096,0.094	0.130,0.116,0.144,0.166,0.301,0.143,0.000	19.283	0.469709
Glucose	MLR	cluster1	0.000,0.000,0.009,0.024,0.009,0.003,0.074,0.107,0.179,0.057,0.003,0.009,0.006,0.009,0.080,0.092,0.116,0.030,0.092,0.101	0.108,0.126,0.177,0.099,0.356,0.135,0.000	24	0.598478
Glucose	MTT	cluster2	0.000,0.000,0.031,0.023,0.035,0.023,0.136,0.116,0.140,0.050,0.004,0.016,0.008,0.016,0.039,0.081,0.050,0.035,0.093,0.105	0.098,0.098,0.129,0.180,0.387,0.109,0.000	21.5	0.53023
Glucose	SUC	cluster2	0.000,0.000,0.006,0.020,0.020,0.010,0.134,0.063,0.116,0.041,0.002,0.004,0.018,0.012,0.063,0.106,0.096,0.034,0.169,0.087	0.138,0.117,0.163,0.142,0.315,0.126,0.000	23.9118	0.596069
Glucose	TRE	cluster1	0.000,0.000,0.018,0.011,0.036,0.020,0.041,0.127,0.091,0.075,0.002,0.011,0.016,0.027,0.045,0.105,0.116,0.020,0.125,0.111	0.153,0.119,0.153,0.158,0.263,0.153,0.000	13.75	0.318663
Glucose	UPG	cluster1	0.000,0.000,0.013,0.018,0.040,0.026,0.064,0.121,0.060,0.101,0.007,0.010,0.031,0.027,0.054,0.071,0.109,0.062,0.072,0.115	0.144,0.128,0.158,0.158,0.267,0.145,0.000	22.0312	0.544733
Glucose(01)	BCD	cluster3	0.000,0.000,0.025,0.013,0.019,0.000,0.144,0.163,0.194,0.069,0.006,0.025,0.000,0.000,0.037,0.062,0.075,0.025,0.062,0.081	0.089,0.089,0.139,0.101,0.468,0.114,0.000	11.4286	0.25529
Glucose(01)	CBI	cluster2	0.005,0.005,0.002,0.021,0.015,0.014,0.044,0.119,0.256,0.050,0.002,0.021,0.012,0.015,0.020,0.072,0.111,0.028,0.084,0.104	0.127,0.099,0.147,0.111,0.391,0.126,0.000	23.8333	0.593928
Glucose(01)	CTT	cluster2	0.000,0.000,0.010,0.012,0.008,0.000,0.062,0.110,0.414,0.066,0.002,0.008,0.006,0.014,0.026,0.032,0.102,0.012,0.040,0.074	0.085,0.085,0.137,0.095,0.480,0.119,0.000	33.2	0.849628
Glucose(01)	DMU	cluster3	0.000,0.000,0.019,0.013,0.110,0.039,0.052,0.181,0.148,0.000,0.000,0.013,0.026,0.006,0.039,0.103,0.032,0.077,0.123,0.019	0.117,0.045,0.123,0.266,0.338,0.110,0.000	6.73913	0.127273
Glucose(01)	MAL	cluster2	0.000,0.000,0.007,0.034,0.029,0.018,0.124,0.166,0.138,0.048,0.001,0.016,0.015,0.007,0.040,0.085,0.106,0.039,0.062,0.065	0.127,0.096,0.128,0.138,0.395,0.116,0.000	15.0943	0.355362
Glucose(01)	MTT	cluster1	0.000,0.000,0.012,0.003,0.018,0.003,0.116,0.113,0.261,0.050,0.006,0.018,0.009,0.009,0.047,0.107,0.098,0.033,0.042,0.056	0.108,0.102,0.132,0.081,0.440,0.138,0.000	28.0833	0.709948
Glucose(01)	TRE	cluster2	0.000,0.000,0.013,0.028,0.040,0.013,0.058,0.118,0.125,0.055,0.000,0.005,0.020,0.010,0.055,0.063,0.103,0.070,0.165,0.060	0.120,0.098,0.185,0.193,0.273,0.130,0.000	13.7586	0.318898
Glucose(02)	BCD	cluster6	0.000,0.000,0.024,0.016,0.055,0.071,0.118,0.071,0.213,0.024,0.000,0.000,0.016,0.008,0.000,0.094,0.071,0.039,0.118,0.063	0.118,0.079,0.102,0.244,0.354,0.102,0.000	9.76923	0.209992
Glucose(03)	BCD	cluster5	0.000,0.000,0.043,0.000,0.043,0.017,0.043,0.207,0.095,0.009,0.000,0.009,0.000,0.009,0.017,0.112,0.034,0.069,0.155,0.138	0.122,0.087,0.139,0.200,0.339,0.113,0.000	10.5455	0.231182
Glucose(04)	BCD	cluster1	0.000,0.000,0.000,0.000,0.000,0.000,0.017,0.310,0.310,0.034,0.000,0.000,0.000,0.000,0.000,0.086,0.103,0.069,0.069,0.000	0.121,0.069,0.103,0.086,0.483,0.138,0.000	11.6	0.25997
Glutamic acid	C2F	cluster3	0.000,0.000,0.000,0.044,0.044,0.000,0.233,0.072,0.050,0.033,0.006,0.033,0.017,0.011,0.039,0.017,0.033,0.139,0.200,0.028	0.090,0.039,0.174,0.191,0.371,0.135,0.000	15	0.352787
Glutamic acid	FOL	cluster1	0.000,0.000,0.040,0.056,0.104,0.016,0.192,0.060,0.080,0.040,0.000,0.032,0.024,0.012,0.040,0.000,0.056,0.116,0.124,0.008	0.097,0.040,0.142,0.328,0.291,0.101,0.000	22.7273	0.563733
Glutamic acid	FON	cluster3	0.000,0.000,0.014,0.007,0.056,0.077,0.105,0.084,0.070,0.042,0.007,0.014,0.000,0.014,0.007,0.014,0.000,0.133,0.273,0.084	0.092,0.042,0.155,0.317,0.282,0.113,0.000	14.3	0.333677
Glutamic acid	GTX	cluster1	0.000,0.000,0.192,0.000,0.048,0.006,0.066,0.042,0.000,0.024,0.000,0.006,0.018,0.072,0.150,0.018,0.144,0.054,0.138,0.024	0.168,0.096,0.186,0.323,0.114,0.114,0.000	11.9286	0.26894
Glutamic acid	MTX	cluster3	0.000,0.000,0.105,0.005,0.026,0.000,0.063,0.037,0.010,0.016,0.000,0.005,0.005,0.026,0.073,0.000,0.021,0.194,0.372,0.042	0.120,0.037,0.277,0.335,0.126,0.105,0.000	10.6111	0.232975
Glutamic acid	THG	cluster3	0.000,0.000,0.020,0.037,0.040,0.007,0.270,0.190,0.040,0.023,0.003,0.020,0.017,0.010,0.030,0.010,0.023,0.077,0.150,0.033	0.091,0.037,0.121,0.182,0.495,0.074,0.000	20	0.489282
Glutamyl-cysteine	GSH	cluster2	0.000,0.000,0.121,0.010,0.029,0.003,0.084,0.114,0.020,0.039,0.010,0.006,0.030,0.055,0.075,0.060,0.126,0.039,0.143,0.037	0.170,0.094,0.161,0.233,0.214,0.129,0.000	12.5159	0.284973
Glyceraldehyde	G3H	cluster2	0.000,0.000,0.000,0.038,0.038,0.000,0.125,0.154,0.043,0.077,0.010,0.010,0.048,0.014,0.034,0.019,0.106,0.024,0.135,0.125	0.140,0.077,0.150,0.169,0.362,0.101,0.000	18.9091	0.459501
Glyceric acid	3PG	cluster2	0.000,0.000,0.006,0.021,0.027,0.027,0.069,0.027,0.006,0.051,0.003,0.003,0.030,0.003,0.012,0.075,0.054,0.069,0.301,0.218	0.144,0.102,0.216,0.207,0.219,0.114,0.000	16.75	0.40056
Glycerol	DAN	cluster4	0.000,0.000,0.008,0.016,0.047,0.004,0.140,0.195,0.074,0.054,0.000,0.004,0.031,0.012,0.089,0.051,0.125,0.012,0.125,0.016	0.148,0.089,0.160,0.125,0.327,0.152,0.000	13.5263	0.312557
Glycerol	G3P	cluster2	0.000,0.008,0.008,0.038,0.045,0.033,0.095,0.101,0.098,0.063,0.008,0.000,0.033,0.013,0.033,0.048,0.143,0.038,0.070,0.128	0.119,0.105,0.140,0.173,0.326,0.137,0.000	17.3043	0.415693
Glycerol	SIA	cluster2	0.000,0.000,0.000,0.056,0.031,0.006,0.099,0.161,0.068,0.137,0.000,0.025,0.037,0.006,0.068,0.019,0.081,0.031,0.168,0.006	0.132,0.082,0.182,0.182,0.264,0.157,0.000	7.66667	0.152594
Glycine	ASN	cluster2	0.000,0.000,0.000,0.024,0.008,0.000,0.000,0.114,0.106,0.024,0.000,0.016,0.033,0.033,0.016,0.130,0.057,0.049,0.268,0.122	0.187,0.130,0.179,0.163,0.220,0.122,0.000	9.46154	0.201592
Glycine	GSH	cluster1	0.002,0.000,0.034,0.041,0.073,0.041,0.078,0.099,0.083,0.045,0.021,0.011,0.036,0.023,0.058,0.018,0.023,0.103,0.142,0.069	0.107,0.061,0.155,0.300,0.254,0.124,0.000	19.1119	0.465039
Glycine	LEU	cluster2	0.000,0.000,0.016,0.009,0.034,0.014,0.068,0.206,0.036,0.041,0.009,0.020,0.082,0.039,0.018,0.063,0.102,0.061,0.086,0.095	0.206,0.087,0.112,0.154,0.319,0.122,0.000	13.3636	0.308116
Glycine	OGA	cluster2	0.000,0.000,0.000,0.065,0.083,0.069,0.101,0.253,0.046,0.014,0.000,0.014,0.023,0.032,0.005,0.000,0.014,0.111,0.171,0.000	0.139,0.009,0.125,0.315,0.352,0.060,0.000	13.5625	0.313544
Glycolic acid	CIT	cluster3	0.000,0.000,0.014,0.024,0.023,0.016,0.019,0.113,0.035,0.097,0.007,0.010,0.042,0.033,0.012,0.023,0.040,0.054,0.251,0.189	0.155,0.099,0.204,0.193,0.249,0.099,0.000	6.63218	0.124354
Glycolic acid	FLC	cluster3	0.002,0.004,0.021,0.019,0.010,0.021,0.031,0.075,0.039,0.052,0.002,0.002,0.054,0.014,0.019,0.058,0.043,0.085,0.267,0.182	0.153,0.092,0.193,0.214,0.233,0.113,0.000	8.47368	0.174625
Glycolic acid	ICT	cluster3	0.000,0.000,0.000,0.000,0.000,0.000,0.000,0.059,0.000,0.000,0.000,0.000,0.034,0.034,0.000,0.271,0.068,0.017,0.483,0.034	0.322,0.136,0.237,0.144,0.051,0.110,0.000	13.1111	0.301222
Glycolic acid	LMR	cluster2	0.000,0.000,0.000,0.015,0.040,0.025,0.116,0.069,0.040,0.073,0.004,0.011,0.022,0.036,0.040,0.058,0.018,0.055,0.160,0.218	0.123,0.127,0.176,0.143,0.340,0.090,0.000	21.1538	0.52078
Glycylcysteine	GTX	cluster3	0.000,0.000,0.008,0.026,0.113,0.026,0.158,0.045,0.143,0.045,0.004,0.026,0.008,0.000,0.071,0.000,0.011,0.132,0.109,0.075	0.042,0.057,0.156,0.297,0.338,0.110,0.000	17.7333	0.427404
Glyoxylic acid	OGA	cluster1	0.000,0.000,0.000,0.054,0.038,0.010,0.072,0.046,0.079,0.059,0.000,0.010,0.026,0.015,0.013,0.082,0.033,0.015,0.087,0.359	0.090,0.147,0.147,0.160,0.379,0.077,0.000	24.375	0.608715
Guanidyl	ARG	cluster3	0.000,0.000,0.013,0.020,0.029,0.022,0.107,0.130,0.066,0.061,0.004,0.033,0.036,0.042,0.051,0.121,0.152,0.001,0.056,0.057	0.169,0.122,0.120,0.122,0.308,0.160,0.000	11.0845	0.245898
Guanine	5GP	cluster1	0.000,0.000,0.008,0.096,0.071,0.061,0.142,0.116,0.066,0.036,0.003,0.021,0.021,0.020,0.022,0.059,0.072,0.065,0.083,0.039	0.102,0.065,0.103,0.307,0.311,0.112,0.000	16.9077	0.404865
Guanine	C2E	cluster1	0.000,0.000,0.035,0.018,0.056,0.018,0.060,0.096,0.018,0.025,0.002,0.003,0.013,0.025,0.081,0.048,0.079,0.025,0.375,0.023	0.148,0.071,0.203,0.267,0.176,0.136,0.000	18.9062	0.459423
Guanine	DGT	cluster3	0.000,0.010,0.006,0.077,0.077,0.029,0.219,0.119,0.042,0.064,0.000,0.035,0.019,0.026,0.042,0.019,0.016,0.045,0.106,0.048	0.075,0.045,0.120,0.257,0.401,0.103,0.000	10.3667	0.226302
Guanine	G4P	cluster1	0.000,0.000,0.007,0.072,0.000,0.026,0.000,0.059,0.059,0.099,0.000,0.020,0.053,0.026,0.000,0.138,0.046,0.178,0.191,0.026	0.159,0.093,0.166,0.285,0.106,0.192,0.000	15.2	0.358247
Guanine	GDP	cluster1	0.000,0.000,0.010,0.040,0.094,0.032,0.081,0.034,0.020,0.128,0.006,0.015,0.024,0.039,0.021,0.136,0.041,0.184,0.077,0.019	0.124,0.107,0.116,0.322,0.139,0.192,0.000	16.2476	0.386845
Guanine	GNP	cluster2	0.000,0.000,0.005,0.027,0.099,0.024,0.094,0.033,0.011,0.116,0.003,0.011,0.033,0.036,0.011,0.143,0.041,0.226,0.058,0.027	0.129,0.107,0.136,0.302,0.146,0.181,0.000	18.0411	0.435806
Guanine	GSP	cluster2	0.000,0.000,0.000,0.052,0.115,0.027,0.052,0.052,0.005,0.167,0.012,0.000,0.040,0.030,0.017,0.122,0.000,0.204,0.090,0.012	0.120,0.102,0.142,0.352,0.105,0.180,0.000	19.0952	0.464583
Guanine	GTP	cluster3	0.000,0.000,0.006,0.048,0.087,0.021,0.115,0.060,0.036,0.110,0.005,0.008,0.023,0.032,0.025,0.107,0.049,0.160,0.075,0.035	0.113,0.096,0.123,0.293,0.211,0.164,0.000	16.1389	0.383877
Guanine	PCG	cluster1	0.014,0.000,0.000,0.064,0.133,0.156,0.138,0.050,0.041,0.018,0.005,0.028,0.018,0.028,0.055,0.018,0.032,0.092,0.110,0.000	0.079,0.032,0.137,0.421,0.242,0.089,0.000	15.5714	0.368386
Guanine(01)	C2E	cluster2	0.000,0.000,0.017,0.075,0.168,0.038,0.046,0.038,0.029,0.087,0.000,0.029,0.026,0.032,0.087,0.104,0.064,0.026,0.113,0.023	0.132,0.099,0.140,0.354,0.117,0.158,0.000	13.84	0.32112
Guanosine	MGD	cluster1	0.000,0.000,0.030,0.044,0.028,0.023,0.051,0.098,0.053,0.067,0.014,0.040,0.084,0.042,0.067,0.153,0.040,0.028,0.116,0.021	0.191,0.099,0.132,0.229,0.172,0.177,0.000	33.0769	0.846268
Hexane group	C8E	cluster2	0.000,0.000,0.023,0.073,0.232,0.082,0.173,0.105,0.091,0.000,0.000,0.014,0.014,0.018,0.014,0.000,0.018,0.005,0.086,0.055	0.055,0.027,0.055,0.461,0.356,0.046,0.000	10	0.216292
Hexane group	DAO	cluster1	0.000,0.000,0.020,0.146,0.154,0.106,0.244,0.081,0.016,0.008,0.012,0.061,0.028,0.004,0.004,0.020,0.008,0.012,0.033,0.041	0.042,0.013,0.033,0.471,0.362,0.079,0.000	12.9474	0.296752
Hexane group	GTX	cluster2	0.000,0.000,0.040,0.035,0.177,0.040,0.131,0.328,0.066,0.000,0.000,0.045,0.000,0.030,0.015,0.000,0.005,0.005,0.066,0.015	0.128,0.010,0.046,0.316,0.444,0.056,0.000	13.2	0.303649
Hexane group	OLA	cluster2	0.000,0.000,0.015,0.144,0.200,0.082,0.262,0.010,0.010,0.026,0.000,0.031,0.041,0.026,0.021,0.015,0.000,0.005,0.056,0.056	0.057,0.026,0.057,0.500,0.312,0.047,0.000	12.1875	0.276008
Hexane group	PLM	cluster3	0.000,0.000,0.003,0.159,0.210,0.092,0.208,0.065,0.032,0.030,0.003,0.051,0.040,0.022,0.030,0.008,0.008,0.005,0.013,0.022	0.055,0.025,0.041,0.517,0.304,0.058,0.000	14.2692	0.332838
Hexane group(01)	PLM	cluster2	0.000,0.000,0.027,0.094,0.205,0.107,0.205,0.116,0.000,0.013,0.004,0.076,0.040,0.009,0.018,0.031,0.009,0.000,0.040,0.004	0.068,0.018,0.023,0.486,0.309,0.095,0.000	8.96	0.187901
Homocysteine	SAH	cluster1	0.001,0.001,0.018,0.039,0.057,0.028,0.093,0.126,0.050,0.066,0.007,0.027,0.048,0.038,0.027,0.097,0.078,0.031,0.109,0.060	0.165,0.099,0.125,0.220,0.262,0.129,0.000	14.5333	0.340047
Hydroxyethyl	BU3	cluster2	0.000,0.000,0.000,0.031,0.058,0.005,0.110,0.220,0.052,0.052,0.000,0.016,0.021,0.010,0.021,0.073,0.052,0.042,0.199,0.037	0.105,0.063,0.137,0.189,0.374,0.132,0.000	7.34615	0.143845
Hydroxyethyl	EPE	cluster2	0.000,0.000,0.006,0.019,0.047,0.036,0.019,0.213,0.188,0.030,0.003,0.008,0.017,0.019,0.036,0.055,0.127,0.036,0.055,0.083	0.147,0.097,0.126,0.150,0.370,0.111,0.000	9.75676	0.209652
Hydroxyethyl	MLT	cluster3	0.000,0.000,0.000,0.053,0.021,0.000,0.064,0.064,0.000,0.106,0.000,0.032,0.043,0.011,0.032,0.074,0.160,0.064,0.170,0.106	0.176,0.154,0.187,0.154,0.176,0.154,0.000	4.7	0.0716073
Hydroxyethyl	MPD	cluster1	0.009,0.000,0.017,0.054,0.142,0.021,0.127,0.130,0.116,0.033,0.009,0.012,0.017,0.024,0.047,0.026,0.059,0.033,0.042,0.083	0.109,0.077,0.101,0.238,0.377,0.098,0.000	11.1579	0.247901
Hydroxyethyl	PDO	cluster2	0.000,0.000,0.028,0.019,0.038,0.057,0.066,0.104,0.057,0.085,0.000,0.000,0.038,0.009,0.000,0.094,0.142,0.132,0.019,0.113	0.104,0.123,0.123,0.236,0.264,0.151,0.000	7.57143	0.149994
Hydroxyethyl(01)	BU3	cluster1	0.000,0.000,0.038,0.076,0.114,0.038,0.038,0.051,0.032,0.013,0.000,0.000,0.038,0.013,0.070,0.057,0.101,0.152,0.171,0.000	0.120,0.057,0.152,0.430,0.095,0.146,0.000	6.32	0.115832
Hydroxymethyl	BME	cluster1	0.000,0.000,0.017,0.058,0.083,0.008,0.050,0.066,0.107,0.083,0.000,0.033,0.033,0.008,0.050,0.033,0.083,0.000,0.008,0.281	0.092,0.117,0.158,0.192,0.333,0.108,0.000	5.7619	0.100596
Hydroxymethyl	GOA	cluster1	0.000,0.000,0.000,0.017,0.067,0.008,0.042,0.185,0.160,0.025,0.017,0.017,0.008,0.008,0.000,0.134,0.067,0.008,0.134,0.101	0.119,0.093,0.102,0.169,0.390,0.127,0.000	9.15385	0.193193
Hydroxymethyl	GOL	cluster1	0.000,0.000,0.017,0.036,0.042,0.029,0.091,0.108,0.090,0.073,0.005,0.015,0.029,0.023,0.033,0.068,0.123,0.047,0.083,0.088	0.137,0.109,0.146,0.181,0.299,0.128,0.000	8.34286	0.171054
Hydroxymethyl	PDO	cluster1	0.000,0.000,0.032,0.000,0.063,0.048,0.032,0.032,0.032,0.127,0.000,0.000,0.016,0.016,0.127,0.127,0.000,0.127,0.175,0.048	0.127,0.111,0.159,0.286,0.111,0.206,0.000	5.72727	0.0996508
Hydroxymethyl(01)	GOL	cluster3	0.000,0.000,0.011,0.030,0.040,0.021,0.035,0.081,0.084,0.084,0.002,0.011,0.023,0.026,0.050,0.116,0.105,0.043,0.107,0.134	0.138,0.141,0.172,0.161,0.236,0.151,0.000	4.4094	0.0636741
Hydroxymethyl(02)	GOL	cluster2	0.003,0.001,0.019,0.032,0.064,0.025,0.119,0.115,0.124,0.056,0.004,0.017,0.024,0.021,0.032,0.053,0.056,0.029,0.081,0.126	0.115,0.082,0.125,0.206,0.376,0.096,0.000	9.18452	0.19403
Hypoxanthine	IMP	cluster1	0.000,0.000,0.003,0.104,0.047,0.052,0.193,0.094,0.047,0.021,0.010,0.008,0.008,0.010,0.039,0.096,0.055,0.068,0.055,0.091	0.096,0.078,0.107,0.253,0.354,0.112,0.000	14.2222	0.331554
Imidazole	HIS	cluster1	0.000,0.000,0.006,0.051,0.068,0.014,0.091,0.320,0.082,0.017,0.011,0.014,0.051,0.023,0.011,0.042,0.079,0.025,0.014,0.079	0.151,0.057,0.063,0.191,0.454,0.083,0.000	12.1724	0.275597
Indole	TRP	cluster2	0.000,0.000,0.027,0.077,0.092,0.039,0.174,0.160,0.028,0.024,0.008,0.030,0.032,0.027,0.063,0.047,0.047,0.019,0.025,0.082	0.092,0.068,0.084,0.267,0.391,0.098,0.000	16.5	0.393735
Inositol	4IP	cluster5	0.000,0.000,0.041,0.000,0.000,0.122,0.000,0.163,0.000,0.102,0.000,0.102,0.000,0.020,0.000,0.061,0.061,0.327,0.000,0.000	0.085,0.064,0.149,0.319,0.149,0.234,0.000	4.9	0.0770671
Isobutane	LEU	cluster1	0.000,0.000,0.000,0.057,0.102,0.024,0.178,0.164,0.062,0.016,0.005,0.057,0.038,0.019,0.049,0.059,0.059,0.016,0.051,0.043	0.118,0.058,0.077,0.231,0.402,0.113,0.000	11.2424	0.250209
Isoprene	REA	cluster2	0.000,0.000,0.015,0.147,0.191,0.074,0.235,0.059,0.015,0.059,0.000,0.059,0.044,0.015,0.044,0.000,0.000,0.000,0.044,0.000	0.045,0.030,0.090,0.478,0.299,0.060,0.000	6.8	0.128935
Isoprene carboxylic acid	REA	cluster1	0.000,0.000,0.025,0.017,0.142,0.025,0.167,0.058,0.000,0.025,0.033,0.042,0.042,0.050,0.100,0.000,0.017,0.092,0.167,0.000	0.110,0.034,0.144,0.339,0.220,0.153,0.000	12	0.27089
Leucine	BES	cluster1	0.000,0.000,0.009,0.024,0.043,0.066,0.000,0.085,0.000,0.062,0.000,0.000,0.028,0.009,0.005,0.062,0.232,0.014,0.171,0.190	0.152,0.137,0.175,0.218,0.194,0.123,0.000	15.0714	0.354737
Leucine	E64	cluster4	0.000,0.000,0.028,0.042,0.127,0.085,0.085,0.127,0.169,0.000,0.000,0.070,0.028,0.042,0.056,0.070,0.070,0.000,0.000,0.000	0.174,0.043,0.101,0.348,0.174,0.159,0.000	6.45455	0.119505
Malic acid	E64	cluster2	0.000,0.000,0.014,0.014,0.029,0.000,0.014,0.057,0.157,0.000,0.079,0.000,0.000,0.007,0.207,0.043,0.050,0.000,0.036,0.293	0.057,0.129,0.250,0.086,0.286,0.193,0.000	12.7273	0.290744
Maltose	BCD	cluster2	0.000,0.000,0.024,0.000,0.047,0.018,0.130,0.124,0.118,0.053,0.000,0.047,0.012,0.000,0.012,0.089,0.053,0.030,0.124,0.118	0.108,0.090,0.133,0.151,0.392,0.127,0.000	13	0.298189
Maltose	CTT	cluster3	0.000,0.000,0.000,0.021,0.032,0.021,0.064,0.213,0.106,0.064,0.000,0.021,0.032,0.000,0.138,0.043,0.213,0.000,0.011,0.021	0.118,0.118,0.161,0.118,0.323,0.161,0.000	7.23077	0.140695
Maltose	MLR	cluster2	0.000,0.000,0.018,0.000,0.013,0.015,0.101,0.182,0.182,0.078,0.003,0.025,0.013,0.003,0.053,0.086,0.078,0.013,0.083,0.056	0.102,0.099,0.140,0.102,0.416,0.140,0.000	28.2857	0.715473
Maltose	MTT	cluster3	0.000,0.000,0.000,0.030,0.000,0.040,0.000,0.100,0.230,0.110,0.000,0.020,0.010,0.010,0.000,0.060,0.100,0.060,0.130,0.100	0.111,0.111,0.162,0.192,0.283,0.141,0.000	8.33333	0.170794
Mercaptoethyl group	COM	cluster1	0.000,0.000,0.074,0.012,0.086,0.012,0.259,0.074,0.000,0.000,0.099,0.037,0.000,0.012,0.086,0.037,0.000,0.000,0.000,0.210	0.050,0.100,0.050,0.188,0.438,0.175,0.000	8.1	0.164424
Mercaptoethyl group	MET	cluster1	0.000,0.000,0.018,0.033,0.065,0.032,0.166,0.205,0.068,0.049,0.016,0.042,0.030,0.018,0.037,0.011,0.012,0.009,0.033,0.158	0.075,0.061,0.087,0.178,0.517,0.082,0.000	11.42	0.255056
Methionine	SAM	cluster1	0.000,0.000,0.030,0.026,0.042,0.016,0.104,0.131,0.060,0.064,0.008,0.013,0.046,0.036,0.032,0.122,0.059,0.040,0.114,0.057	0.171,0.097,0.126,0.198,0.281,0.128,0.000	13.5714	0.313788
Methylamine	GLY	cluster1	0.000,0.000,0.008,0.023,0.043,0.023,0.109,0.136,0.072,0.021,0.008,0.010,0.047,0.016,0.033,0.140,0.138,0.058,0.049,0.066	0.166,0.123,0.089,0.166,0.308,0.148,0.000	6.84507	0.130166
Methylamine	VAL	cluster2	0.000,0.000,0.010,0.010,0.000,0.030,0.091,0.212,0.000,0.061,0.000,0.000,0.051,0.010,0.030,0.202,0.202,0.000,0.000,0.091	0.192,0.162,0.091,0.081,0.313,0.162,0.000	7.07143	0.136345
Methylguanidine	E64	cluster1	0.000,0.000,0.000,0.000,0.000,0.036,0.089,0.429,0.000,0.036,0.018,0.000,0.036,0.000,0.000,0.036,0.161,0.000,0.054,0.107	0.143,0.089,0.071,0.089,0.518,0.089,0.000	6.22222	0.113162
Methylsulfanyl	BME	cluster2	0.000,0.000,0.022,0.061,0.067,0.017,0.050,0.044,0.117,0.017,0.083,0.006,0.028,0.006,0.017,0.044,0.050,0.022,0.006,0.344	0.056,0.134,0.089,0.218,0.369,0.134,0.000	7.5	0.148044
Methylsulfanyl	MTA	cluster2	0.000,0.000,0.028,0.033,0.083,0.066,0.125,0.047,0.050,0.019,0.006,0.042,0.058,0.028,0.089,0.100,0.086,0.003,0.039,0.100	0.127,0.104,0.101,0.262,0.268,0.138,0.000	10.6176	0.233153
N-acetyl-D-glucosamine	CBS	cluster2	0.000,0.000,0.004,0.013,0.000,0.000,0.058,0.079,0.296,0.079,0.000,0.021,0.017,0.017,0.046,0.104,0.096,0.000,0.029,0.142	0.118,0.130,0.134,0.071,0.399,0.147,0.000	24	0.598478
N-acetyl-D-glucosamine(01)	CBS	cluster1	0.000,0.000,0.000,0.027,0.032,0.027,0.100,0.169,0.301,0.041,0.000,0.041,0.009,0.000,0.014,0.078,0.041,0.032,0.087,0.000	0.088,0.051,0.097,0.176,0.454,0.134,0.000	21.9	0.54115
Nicotinamide	NAP	cluster3	0.001,0.001,0.043,0.057,0.057,0.040,0.073,0.150,0.052,0.064,0.009,0.023,0.065,0.037,0.034,0.054,0.056,0.080,0.046,0.058	0.143,0.079,0.114,0.275,0.265,0.124,0.000	17.9822	0.434198
Nicotinamide	NMN	cluster3	0.000,0.000,0.060,0.027,0.040,0.013,0.100,0.173,0.333,0.020,0.000,0.000,0.040,0.020,0.013,0.080,0.027,0.020,0.007,0.027	0.087,0.060,0.060,0.200,0.513,0.080,0.000	13.6364	0.315561
Nicotinamide-ribose-diphosphate	NAD	cluster2	0.000,0.000,0.038,0.058,0.055,0.042,0.080,0.112,0.040,0.080,0.007,0.028,0.067,0.038,0.033,0.042,0.059,0.068,0.081,0.072	0.140,0.080,0.130,0.282,0.242,0.127,0.000	28.0156	0.708099
Nitrite ions	NPO	cluster2	0.000,0.000,0.010,0.010,0.070,0.030,0.090,0.109,0.194,0.015,0.000,0.005,0.020,0.000,0.045,0.015,0.164,0.015,0.025,0.184	0.090,0.104,0.139,0.154,0.418,0.095,0.000	11.8235	0.266072
Octyl group	BOG	cluster2	0.000,0.000,0.037,0.086,0.150,0.049,0.109,0.184,0.071,0.037,0.004,0.022,0.041,0.022,0.034,0.015,0.034,0.000,0.030,0.075	0.094,0.053,0.075,0.368,0.350,0.060,0.000	14.0526	0.326925
Ornithine	SFG	cluster1	0.000,0.000,0.036,0.033,0.034,0.030,0.087,0.115,0.061,0.105,0.007,0.007,0.026,0.034,0.016,0.121,0.049,0.069,0.128,0.043	0.153,0.103,0.140,0.227,0.240,0.138,0.000	13.5556	0.313355
Pantoic acid	ACO	cluster5	0.000,0.000,0.022,0.097,0.075,0.143,0.021,0.029,0.037,0.017,0.004,0.004,0.032,0.011,0.141,0.021,0.007,0.029,0.294,0.015	0.083,0.049,0.200,0.472,0.082,0.114,0.000	7.35714	0.144145
Pantothenic acid	CAA	cluster3	0.000,0.000,0.039,0.017,0.057,0.091,0.135,0.104,0.039,0.022,0.009,0.074,0.017,0.026,0.009,0.009,0.000,0.083,0.235,0.035	0.108,0.022,0.135,0.336,0.274,0.126,0.000	12.1053	0.273763
Pantothenic acid	PNS	cluster3	0.000,0.000,0.000,0.136,0.091,0.045,0.000,0.182,0.000,0.136,0.000,0.000,0.091,0.045,0.000,0.045,0.000,0.000,0.000,0.227	0.091,0.136,0.091,0.318,0.318,0.045,0.000	4.4	0.0634176
Para-amino benzoic acid	C2F	cluster2	0.000,0.000,0.000,0.113,0.151,0.113,0.038,0.226,0.000,0.132,0.000,0.000,0.000,0.075,0.019,0.000,0.132,0.000,0.000,0.000	0.170,0.057,0.094,0.377,0.208,0.094,0.000	4.81818	0.0748336
Para-amino benzoic acid	FOL	cluster2	0.000,0.000,0.035,0.071,0.115,0.044,0.319,0.221,0.035,0.000,0.000,0.018,0.044,0.044,0.009,0.027,0.000,0.000,0.000,0.018	0.089,0.009,0.009,0.312,0.562,0.018,0.000	10.2727	0.223737
Para-amino benzoic acid	FON	cluster2	0.000,0.000,0.000,0.000,0.100,0.050,0.000,0.400,0.125,0.075,0.000,0.000,0.050,0.025,0.000,0.075,0.075,0.000,0.025,0.000	0.150,0.075,0.075,0.200,0.425,0.075,0.000	5.71429	0.0992963
Para-amino benzoic acid	THG	cluster2	0.000,0.000,0.000,0.061,0.017,0.009,0.000,0.313,0.183,0.104,0.000,0.009,0.017,0.026,0.017,0.104,0.139,0.000,0.000,0.000	0.191,0.061,0.130,0.130,0.330,0.157,0.000	7.66667	0.152594
Para-methylamino benzoic acid	MTX	cluster2	0.000,0.000,0.040,0.116,0.261,0.015,0.181,0.020,0.131,0.000,0.000,0.035,0.030,0.010,0.025,0.000,0.000,0.000,0.111,0.025	0.056,0.015,0.086,0.492,0.284,0.066,0.000	11.0556	0.245107
Pentaphosphate	AP5	cluster3	0.000,0.000,0.055,0.017,0.017,0.017,0.017,0.000,0.006,0.039,0.000,0.000,0.022,0.044,0.022,0.127,0.000,0.133,0.459,0.028	0.215,0.077,0.238,0.315,0.033,0.122,0.000	18.1	0.437414
Phenol	NPO	cluster1	0.000,0.000,0.016,0.080,0.064,0.032,0.154,0.245,0.128,0.011,0.005,0.037,0.005,0.016,0.021,0.016,0.032,0.000,0.048,0.090	0.081,0.038,0.059,0.220,0.532,0.070,0.000	11.0588	0.245197
Phenol	SAL	cluster2	0.000,0.000,0.014,0.063,0.131,0.059,0.195,0.190,0.113,0.023,0.005,0.059,0.009,0.005,0.023,0.005,0.000,0.000,0.054,0.054	0.051,0.032,0.055,0.300,0.484,0.078,0.000	15.7857	0.374236
Phenol	STL	cluster1	0.000,0.000,0.005,0.011,0.141,0.016,0.152,0.114,0.016,0.038,0.005,0.038,0.054,0.016,0.103,0.060,0.065,0.027,0.054,0.082	0.104,0.099,0.115,0.242,0.313,0.126,0.000	11.5	0.25724
Phenol	TYR	cluster1	0.000,0.000,0.010,0.052,0.072,0.025,0.082,0.095,0.072,0.042,0.000,0.022,0.035,0.030,0.117,0.072,0.035,0.012,0.042,0.182	0.103,0.111,0.144,0.202,0.325,0.116,0.000	13.3667	0.308198
Phenyl	BEN	cluster2	0.000,0.000,0.039,0.029,0.078,0.107,0.107,0.019,0.184,0.019,0.039,0.000,0.068,0.117,0.049,0.019,0.039,0.039,0.000,0.049	0.136,0.019,0.097,0.350,0.301,0.097,0.000	5.42105	0.0912913
Phenyl	BES	cluster2	0.000,0.000,0.004,0.026,0.017,0.022,0.143,0.248,0.013,0.013,0.009,0.170,0.030,0.004,0.087,0.057,0.122,0.000,0.035,0.000	0.126,0.079,0.093,0.093,0.393,0.215,0.000	16.4286	0.391785
Phenyl	BEZ	cluster2	0.000,0.000,0.017,0.083,0.175,0.052,0.192,0.135,0.087,0.013,0.004,0.017,0.017,0.013,0.013,0.039,0.039,0.000,0.022,0.079	0.070,0.039,0.048,0.360,0.404,0.079,0.000	10.4091	0.22746
Phenyl	PHE	cluster1	0.000,0.000,0.009,0.044,0.082,0.020,0.192,0.147,0.103,0.033,0.005,0.038,0.040,0.022,0.044,0.026,0.068,0.009,0.077,0.040	0.115,0.058,0.095,0.217,0.413,0.102,0.000	14.7568	0.346146
Phosphate	13P	cluster2	0.000,0.000,0.013,0.013,0.006,0.013,0.019,0.032,0.032,0.104,0.000,0.000,0.091,0.104,0.045,0.136,0.000,0.058,0.175,0.156	0.240,0.136,0.175,0.169,0.156,0.123,0.000	14	0.325488
Phosphate	3PG	cluster1	0.000,0.000,0.013,0.009,0.013,0.022,0.022,0.027,0.009,0.080,0.000,0.000,0.027,0.058,0.004,0.062,0.027,0.093,0.376,0.159	0.195,0.097,0.230,0.212,0.142,0.124,0.000	11.3	0.251781
Phosphate	4IP	cluster4	0.000,0.000,0.000,0.036,0.000,0.000,0.000,0.000,0.000,0.018,0.000,0.000,0.091,0.018,0.073,0.036,0.091,0.218,0.418,0.000	0.182,0.073,0.255,0.309,0.000,0.182,0.000	6.875	0.130983
Phosphate	5GP	cluster2	0.000,0.000,0.009,0.013,0.014,0.014,0.013,0.159,0.007,0.058,0.003,0.003,0.062,0.026,0.017,0.104,0.026,0.075,0.195,0.202	0.192,0.117,0.172,0.157,0.260,0.102,0.000	11.1774	0.248434
Phosphate	5RP	cluster1	0.000,0.000,0.014,0.000,0.007,0.007,0.007,0.062,0.000,0.021,0.000,0.007,0.117,0.048,0.000,0.014,0.076,0.124,0.290,0.207	0.221,0.083,0.234,0.214,0.179,0.069,0.000	11.1538	0.247791
Phosphate	A3P	cluster2	0.000,0.000,0.017,0.000,0.011,0.006,0.090,0.045,0.000,0.034,0.000,0.000,0.249,0.045,0.028,0.045,0.040,0.096,0.073,0.220	0.282,0.090,0.130,0.169,0.249,0.079,0.000	8.04545	0.162935
Phosphate	ACP	cluster3	0.000,0.000,0.000,0.003,0.009,0.015,0.018,0.074,0.012,0.187,0.000,0.012,0.062,0.021,0.039,0.071,0.074,0.226,0.145,0.033	0.137,0.119,0.212,0.224,0.096,0.212,0.000	5.02985	0.0806119
Phosphate	AMP	cluster2	0.000,0.000,0.005,0.023,0.026,0.024,0.024,0.040,0.013,0.053,0.002,0.010,0.074,0.038,0.030,0.083,0.073,0.109,0.215,0.157	0.194,0.115,0.197,0.215,0.150,0.129,0.000	8.84266	0.184698
Phosphate	BG6	cluster1	0.000,0.000,0.000,0.007,0.007,0.000,0.000,0.150,0.065,0.065,0.000,0.013,0.105,0.046,0.059,0.033,0.020,0.176,0.144,0.111	0.178,0.072,0.211,0.178,0.250,0.112,0.000	13.9091	0.323006
Phosphate	C5P	cluster2	0.000,0.000,0.006,0.017,0.009,0.016,0.019,0.069,0.017,0.074,0.003,0.000,0.034,0.042,0.030,0.097,0.027,0.111,0.218,0.210	0.179,0.119,0.207,0.165,0.197,0.133,0.000	13.5745	0.313871
Phosphate	F6P	cluster1	0.000,0.000,0.020,0.004,0.012,0.016,0.016,0.216,0.000,0.088,0.000,0.028,0.052,0.056,0.000,0.040,0.036,0.136,0.248,0.032	0.210,0.069,0.190,0.214,0.202,0.117,0.000	13.1579	0.302499
Phosphate	FBP	cluster2	0.000,0.000,0.011,0.022,0.011,0.016,0.000,0.120,0.033,0.000,0.000,0.022,0.049,0.016,0.082,0.152,0.179,0.011,0.223,0.054	0.219,0.131,0.175,0.153,0.148,0.175,0.000	11.5	0.25724
Phosphate	G1P	cluster1	0.000,0.000,0.011,0.006,0.039,0.011,0.000,0.089,0.000,0.112,0.000,0.000,0.050,0.050,0.006,0.067,0.101,0.084,0.324,0.050	0.235,0.084,0.229,0.212,0.089,0.151,0.000	12.7857	0.292339
Phosphate	G3H	cluster1	0.000,0.000,0.000,0.000,0.000,0.000,0.000,0.097,0.000,0.043,0.000,0.000,0.215,0.054,0.000,0.065,0.000,0.075,0.398,0.054	0.312,0.043,0.204,0.237,0.097,0.108,0.000	8.45455	0.174103
Phosphate	G3P	cluster1	0.000,0.000,0.048,0.048,0.011,0.018,0.074,0.059,0.029,0.044,0.000,0.022,0.085,0.059,0.004,0.048,0.018,0.085,0.261,0.088	0.225,0.072,0.186,0.246,0.195,0.076,0.000	12.3636	0.280817
Phosphate	G6P	cluster2	0.000,0.000,0.015,0.012,0.000,0.012,0.015,0.100,0.052,0.036,0.003,0.000,0.094,0.061,0.015,0.012,0.027,0.036,0.442,0.067	0.248,0.042,0.227,0.239,0.158,0.085,0.000	17.3684	0.417442
Phosphate	IMP	cluster2	0.000,0.000,0.000,0.055,0.017,0.021,0.052,0.081,0.000,0.071,0.002,0.057,0.104,0.064,0.017,0.145,0.055,0.078,0.104,0.078	0.232,0.114,0.133,0.194,0.165,0.162,0.000	15.6296	0.369975
Phosphate	NMN	cluster1	0.000,0.000,0.013,0.006,0.019,0.037,0.125,0.138,0.075,0.062,0.013,0.013,0.044,0.044,0.000,0.062,0.025,0.056,0.269,0.000	0.170,0.050,0.151,0.214,0.277,0.138,0.000	14.5455	0.340378
Phosphate	PEP	cluster1	0.000,0.000,0.000,0.004,0.013,0.000,0.013,0.038,0.000,0.038,0.004,0.000,0.034,0.038,0.038,0.060,0.026,0.060,0.615,0.017	0.231,0.038,0.299,0.252,0.051,0.128,0.000	9.75	0.209467
Phosphate	PGA	cluster1	0.000,0.000,0.000,0.000,0.000,0.071,0.010,0.000,0.000,0.091,0.000,0.000,0.091,0.141,0.000,0.111,0.020,0.111,0.343,0.010	0.323,0.091,0.212,0.253,0.010,0.111,0.000	6.6	0.123475
Phosphate	PGH	cluster1	0.000,0.000,0.000,0.027,0.000,0.053,0.000,0.000,0.000,0.053,0.000,0.000,0.293,0.227,0.000,0.133,0.000,0.080,0.000,0.133	0.413,0.080,0.080,0.240,0.080,0.107,0.000	6.25	0.113921
Phosphate	PLP	cluster1	0.000,0.000,0.002,0.017,0.012,0.010,0.017,0.137,0.012,0.039,0.010,0.000,0.166,0.163,0.039,0.056,0.002,0.044,0.224,0.049	0.349,0.061,0.161,0.207,0.149,0.073,0.000	8.7234	0.181442
Phosphate	PLR	cluster1	0.000,0.000,0.000,0.000,0.000,0.014,0.000,0.000,0.000,0.041,0.000,0.000,0.203,0.176,0.041,0.041,0.041,0.108,0.108,0.230	0.338,0.108,0.162,0.176,0.135,0.081,0.000	6.72727	0.12695
Phosphate	PMP	cluster1	0.000,0.000,0.000,0.037,0.003,0.011,0.009,0.055,0.006,0.043,0.000,0.000,0.253,0.181,0.040,0.023,0.011,0.049,0.216,0.063	0.382,0.057,0.175,0.247,0.092,0.046,0.000	7.25	0.14122
Phosphate	PNS	cluster2	0.000,0.000,0.070,0.000,0.023,0.000,0.000,0.116,0.000,0.070,0.000,0.047,0.047,0.047,0.000,0.000,0.163,0.279,0.140,0.000	0.238,0.071,0.190,0.262,0.071,0.167,0.000	10.75	0.236766
Phosphate	PRP	cluster2	0.000,0.000,0.000,0.042,0.047,0.042,0.038,0.099,0.000,0.019,0.000,0.028,0.274,0.071,0.014,0.132,0.071,0.042,0.080,0.000	0.308,0.076,0.071,0.318,0.114,0.114,0.000	10.6	0.232671
Phosphate	SEP	cluster1	0.000,0.000,0.000,0.006,0.000,0.011,0.057,0.023,0.034,0.109,0.006,0.006,0.034,0.029,0.069,0.040,0.017,0.126,0.282,0.149	0.138,0.098,0.270,0.178,0.161,0.155,0.000	13.3846	0.308688
Phosphate	TMP	cluster2	0.000,0.000,0.031,0.003,0.014,0.000,0.007,0.076,0.000,0.045,0.000,0.010,0.021,0.014,0.000,0.117,0.031,0.100,0.381,0.151	0.179,0.114,0.217,0.193,0.141,0.155,0.000	10.0345	0.217233
Phosphate	U5P	cluster1	0.000,0.000,0.004,0.004,0.010,0.017,0.031,0.119,0.040,0.048,0.006,0.004,0.067,0.037,0.087,0.056,0.046,0.089,0.206,0.129	0.169,0.102,0.217,0.163,0.223,0.127,0.000	11.7317	0.263566
Phosphate	UMP	cluster3	0.000,0.000,0.021,0.000,0.029,0.007,0.007,0.107,0.000,0.021,0.000,0.000,0.000,0.007,0.014,0.043,0.036,0.093,0.557,0.057	0.157,0.057,0.286,0.236,0.129,0.136,0.000	7.77778	0.155627
Phosphate(01)	4IP	cluster1	0.000,0.000,0.000,0.022,0.043,0.000,0.000,0.203,0.000,0.022,0.000,0.000,0.000,0.000,0.000,0.029,0.000,0.290,0.391,0.000	0.130,0.007,0.225,0.326,0.159,0.152,0.000	15.3333	0.361886
Phosphate(01)	FBP	cluster1	0.000,0.000,0.000,0.009,0.013,0.000,0.013,0.145,0.000,0.070,0.000,0.026,0.062,0.031,0.004,0.040,0.057,0.097,0.326,0.106	0.199,0.071,0.226,0.181,0.186,0.137,0.000	14.1875	0.330606
Phosphate(02)	4IP	cluster2	0.000,0.000,0.000,0.000,0.000,0.000,0.060,0.104,0.000,0.000,0.000,0.000,0.000,0.015,0.045,0.015,0.000,0.328,0.254,0.179	0.090,0.045,0.269,0.239,0.239,0.119,0.000	6.7	0.126205
Phosphate(03)	4IP	cluster3	0.000,0.000,0.000,0.000,0.059,0.000,0.000,0.196,0.000,0.137,0.000,0.000,0.000,0.039,0.020,0.000,0.000,0.314,0.196,0.039	0.118,0.059,0.255,0.235,0.176,0.157,0.000	5.66667	0.0979963
Piperazine	EPE	cluster3	0.000,0.000,0.016,0.035,0.051,0.024,0.110,0.185,0.295,0.024,0.000,0.028,0.004,0.008,0.020,0.059,0.083,0.008,0.039,0.012	0.105,0.050,0.075,0.163,0.519,0.088,0.000	6.68421	0.125774
Propanoic acid	DAO	cluster3	0.000,0.000,0.022,0.052,0.176,0.049,0.094,0.157,0.022,0.064,0.007,0.019,0.026,0.030,0.037,0.015,0.000,0.030,0.142,0.056	0.124,0.053,0.094,0.376,0.263,0.090,0.000	14.0526	0.326925
Propyl	ACA	cluster2	0.000,0.000,0.160,0.000,0.160,0.000,0.040,0.360,0.080,0.120,0.000,0.080,0.000,0.000,0.000,0.000,0.000,0.000,0.000,0.000	0.042,0.042,0.083,0.333,0.417,0.083,0.000	4.16667	0.0570479
Propyl	DAO	cluster2	0.000,0.000,0.000,0.081,0.273,0.071,0.141,0.222,0.000,0.000,0.010,0.081,0.010,0.010,0.000,0.000,0.020,0.000,0.061,0.020	0.082,0.031,0.021,0.464,0.320,0.082,0.000	5.5	0.0934465
Propyl	VAL	cluster1	0.000,0.000,0.012,0.067,0.104,0.024,0.293,0.128,0.000,0.030,0.024,0.030,0.049,0.024,0.000,0.024,0.000,0.006,0.030,0.152	0.099,0.043,0.056,0.247,0.488,0.068,0.000	10.25	0.223117
Propylamine	ABU	cluster2	0.000,0.000,0.000,0.031,0.019,0.006,0.136,0.247,0.185,0.000,0.000,0.031,0.025,0.025,0.037,0.093,0.099,0.037,0.000,0.031	0.150,0.062,0.094,0.094,0.481,0.119,0.000	11.5714	0.25919
Propylamine	DGL	cluster3	0.000,0.000,0.000,0.018,0.000,0.036,0.036,0.143,0.107,0.000,0.018,0.000,0.000,0.000,0.000,0.286,0.071,0.018,0.000,0.268	0.179,0.196,0.089,0.071,0.321,0.143,0.000	4	0.052498
Propylamine	E64	cluster3	0.000,0.000,0.000,0.000,0.167,0.000,0.200,0.233,0.200,0.100,0.000,0.000,0.067,0.000,0.000,0.000,0.000,0.000,0.000,0.033	0.067,0.033,0.067,0.233,0.567,0.033,0.000	5	0.079797
Propylamine	GLN	cluster3	0.000,0.000,0.000,0.000,0.018,0.000,0.055,0.170,0.061,0.067,0.012,0.018,0.024,0.012,0.152,0.176,0.188,0.018,0.030,0.000	0.189,0.171,0.140,0.061,0.244,0.195,0.000	6.875	0.130983
Propylamine	GLU	cluster3	0.000,0.000,0.000,0.012,0.008,0.008,0.057,0.236,0.016,0.033,0.012,0.016,0.020,0.008,0.057,0.150,0.285,0.024,0.004,0.053	0.177,0.173,0.128,0.045,0.272,0.206,0.000	3.96774	0.0516174
Propylamine	ILE	cluster3	0.000,0.000,0.020,0.000,0.020,0.061,0.071,0.172,0.000,0.051,0.020,0.071,0.030,0.020,0.061,0.232,0.091,0.000,0.071,0.010	0.177,0.135,0.104,0.135,0.219,0.229,0.000	6.1875	0.112215
Propylamine	LYS	cluster1	0.000,0.000,0.009,0.017,0.026,0.012,0.091,0.169,0.079,0.020,0.000,0.020,0.029,0.026,0.033,0.087,0.177,0.042,0.036,0.126	0.167,0.119,0.121,0.108,0.360,0.125,0.000	12.1698	0.275526
Propylamine	SPD	cluster1	0.000,0.000,0.023,0.023,0.016,0.016,0.031,0.311,0.233,0.019,0.008,0.012,0.023,0.004,0.058,0.058,0.136,0.004,0.000,0.023	0.117,0.090,0.082,0.105,0.488,0.117,0.000	16.0625	0.381792
Pteridine rings	C2F	cluster1	0.000,0.000,0.004,0.074,0.063,0.021,0.028,0.158,0.214,0.091,0.014,0.028,0.028,0.004,0.039,0.144,0.056,0.007,0.014,0.014	0.117,0.113,0.089,0.209,0.319,0.152,0.000	23.75	0.591653
Pteridine rings	FOL	cluster3	0.000,0.000,0.000,0.076,0.045,0.019,0.070,0.223,0.121,0.032,0.000,0.032,0.064,0.019,0.000,0.108,0.102,0.000,0.051,0.038	0.212,0.077,0.090,0.186,0.321,0.115,0.000	14.2727	0.332933
Pteridine rings	FON	cluster1	0.000,0.000,0.006,0.188,0.116,0.006,0.088,0.011,0.000,0.077,0.006,0.011,0.028,0.022,0.039,0.083,0.083,0.022,0.077,0.138	0.094,0.116,0.133,0.359,0.171,0.127,0.000	18.1	0.437414
Pteridine rings	MTX	cluster1	0.000,0.000,0.007,0.107,0.072,0.047,0.169,0.122,0.134,0.015,0.005,0.022,0.062,0.022,0.010,0.097,0.062,0.002,0.030,0.015	0.140,0.060,0.050,0.293,0.368,0.088,0.000	22.3889	0.554496
Pteridine rings	THG	cluster1	0.000,0.000,0.007,0.124,0.056,0.056,0.082,0.105,0.124,0.075,0.007,0.041,0.034,0.011,0.019,0.116,0.094,0.007,0.030,0.011	0.145,0.092,0.092,0.279,0.260,0.134,0.000	17.8	0.429224
Pyridinium-1-propane	1PS	cluster2	0.000,0.000,0.032,0.056,0.000,0.000,0.143,0.095,0.270,0.040,0.016,0.000,0.056,0.008,0.008,0.024,0.056,0.016,0.095,0.087	0.103,0.056,0.127,0.175,0.437,0.103,0.000	11.4545	0.255999
Pyridoxal	PLP	cluster2	0.000,0.000,0.002,0.016,0.037,0.037,0.056,0.175,0.062,0.080,0.001,0.002,0.029,0.019,0.045,0.122,0.061,0.107,0.037,0.114	0.137,0.111,0.148,0.157,0.301,0.144,0.000	21.4043	0.527616
Pyridoxamine	PMP	cluster2	0.000,0.000,0.008,0.016,0.028,0.042,0.063,0.220,0.060,0.091,0.008,0.004,0.034,0.021,0.034,0.111,0.058,0.110,0.024,0.069	0.147,0.098,0.138,0.163,0.303,0.150,0.000	23.6735	0.589564
Pyrophosphate	ACO	cluster4	0.000,0.000,0.010,0.043,0.135,0.033,0.394,0.059,0.074,0.015,0.000,0.008,0.043,0.023,0.013,0.000,0.013,0.069,0.066,0.003	0.071,0.010,0.066,0.309,0.492,0.051,0.000	4.46591	0.0652169
Pyrophosphate	ADP	cluster1	0.001,0.002,0.006,0.014,0.013,0.013,0.012,0.018,0.003,0.078,0.002,0.008,0.111,0.056,0.025,0.102,0.086,0.263,0.149,0.039	0.229,0.108,0.191,0.252,0.048,0.172,0.000	11.2311	0.2499
Pyrophosphate	APR	cluster2	0.000,0.000,0.033,0.050,0.024,0.072,0.184,0.062,0.015,0.040,0.002,0.000,0.057,0.046,0.086,0.022,0.066,0.028,0.200,0.013	0.151,0.070,0.151,0.287,0.252,0.090,0.000	13.2683	0.305513
Pyrophosphate	AR6	cluster4	0.000,0.000,0.011,0.065,0.022,0.054,0.011,0.185,0.022,0.054,0.000,0.000,0.043,0.109,0.043,0.000,0.033,0.033,0.152,0.163	0.185,0.087,0.130,0.250,0.283,0.065,0.000	6.13333	0.110736
Pyrophosphate	CDP	cluster1	0.000,0.000,0.024,0.016,0.011,0.005,0.000,0.026,0.029,0.042,0.000,0.008,0.105,0.055,0.029,0.092,0.053,0.092,0.282,0.132	0.235,0.100,0.216,0.232,0.092,0.124,0.000	12.2581	0.277935
Pyrophosphate	FAD	cluster2	0.000,0.000,0.060,0.048,0.030,0.038,0.024,0.035,0.025,0.056,0.008,0.014,0.084,0.063,0.034,0.118,0.042,0.053,0.208,0.061	0.197,0.086,0.149,0.319,0.103,0.145,0.000	8.19506	0.167019
Pyrophosphate	FPP	cluster3	0.000,0.000,0.000,0.000,0.033,0.000,0.038,0.121,0.022,0.022,0.000,0.000,0.022,0.016,0.022,0.220,0.077,0.093,0.275,0.038	0.231,0.110,0.170,0.154,0.181,0.154,0.000	18.2	0.440143
Pyrophosphate	GDP	cluster3	0.000,0.005,0.009,0.008,0.011,0.039,0.015,0.037,0.006,0.075,0.004,0.006,0.108,0.068,0.026,0.095,0.043,0.265,0.121,0.057	0.208,0.102,0.168,0.285,0.083,0.156,0.000	11.0849	0.245909
Pyrophosphate	GDU	cluster3	0.000,0.000,0.004,0.009,0.027,0.009,0.031,0.230,0.053,0.084,0.004,0.013,0.004,0.018,0.053,0.084,0.022,0.075,0.221,0.058	0.156,0.093,0.160,0.147,0.293,0.151,0.000	17.3846	0.417884
Pyrophosphate	GPP	cluster2	0.000,0.000,0.000,0.010,0.028,0.010,0.059,0.118,0.010,0.038,0.000,0.003,0.010,0.010,0.010,0.178,0.042,0.118,0.286,0.066	0.203,0.105,0.185,0.178,0.196,0.133,0.000	22.0769	0.54598
Pyrophosphate	M7G	cluster3	0.000,0.000,0.036,0.000,0.000,0.000,0.000,0.098,0.018,0.098,0.000,0.009,0.000,0.027,0.000,0.045,0.196,0.179,0.250,0.045	0.162,0.108,0.234,0.180,0.117,0.198,0.000	11.2	0.249051
Pyrophosphate	MGD	cluster2	0.000,0.000,0.036,0.015,0.015,0.000,0.117,0.080,0.109,0.080,0.007,0.015,0.044,0.029,0.146,0.029,0.022,0.007,0.007,0.241	0.096,0.110,0.206,0.125,0.353,0.110,0.000	10.5385	0.230991
Pyrophosphate	NAI	cluster5	0.000,0.000,0.052,0.020,0.041,0.015,0.046,0.046,0.046,0.167,0.002,0.013,0.026,0.056,0.048,0.039,0.024,0.063,0.236,0.061	0.146,0.094,0.216,0.255,0.135,0.155,0.000	6.22973	0.113367
Pyrophosphate	PRP	cluster1	0.000,0.000,0.000,0.000,0.038,0.019,0.000,0.032,0.000,0.038,0.006,0.000,0.058,0.058,0.019,0.115,0.051,0.224,0.327,0.013	0.224,0.083,0.212,0.269,0.026,0.186,0.000	8.21053	0.167441
Pyrophosphate	TDP	cluster3	0.000,0.000,0.018,0.018,0.041,0.005,0.005,0.050,0.000,0.207,0.000,0.000,0.036,0.054,0.023,0.230,0.045,0.059,0.189,0.023	0.198,0.171,0.185,0.180,0.063,0.203,0.000	13.875	0.322075
Pyrophosphate	TPP	cluster1	0.000,0.000,0.005,0.043,0.030,0.004,0.028,0.148,0.034,0.123,0.003,0.018,0.039,0.045,0.023,0.189,0.025,0.041,0.040,0.165	0.167,0.147,0.122,0.133,0.275,0.155,0.000	21.5946	0.532812
Pyrophosphate	TYD	cluster1	0.000,0.000,0.007,0.008,0.014,0.016,0.010,0.120,0.009,0.069,0.000,0.005,0.064,0.027,0.026,0.069,0.060,0.092,0.268,0.135	0.197,0.105,0.212,0.178,0.189,0.119,0.000	17	0.407385
Pyrophosphate	UDP	cluster1	0.000,0.000,0.018,0.004,0.010,0.014,0.013,0.092,0.048,0.069,0.001,0.019,0.037,0.035,0.032,0.050,0.055,0.105,0.231,0.167	0.184,0.101,0.221,0.166,0.198,0.130,0.000	10.77	0.237312
Pyrrolidine	PRO	cluster2	0.000,0.000,0.011,0.029,0.065,0.006,0.183,0.120,0.080,0.027,0.006,0.015,0.055,0.017,0.046,0.065,0.082,0.027,0.053,0.112	0.126,0.083,0.098,0.159,0.425,0.109,0.000	10.3261	0.225194
Pyruvic Acid	AKG	cluster2	0.000,0.000,0.001,0.034,0.046,0.022,0.054,0.060,0.055,0.062,0.001,0.015,0.026,0.013,0.023,0.093,0.048,0.040,0.107,0.301	0.108,0.150,0.149,0.167,0.319,0.107,0.000	19.34	0.471264
Pyruvic acid	OAA	cluster2	0.000,0.000,0.012,0.000,0.040,0.017,0.107,0.084,0.035,0.040,0.003,0.006,0.012,0.014,0.023,0.049,0.049,0.040,0.240,0.228	0.122,0.101,0.206,0.159,0.330,0.081,0.000	15.0435	0.353974
Ribitol	RBF	cluster1	0.000,0.000,0.006,0.031,0.044,0.050,0.082,0.094,0.075,0.132,0.006,0.006,0.075,0.025,0.025,0.069,0.126,0.050,0.050,0.050	0.138,0.107,0.132,0.226,0.239,0.157,0.000	10.6	0.232671
Riboflavin	FAD	cluster1	0.000,0.000,0.026,0.061,0.078,0.040,0.095,0.155,0.117,0.046,0.011,0.025,0.051,0.026,0.035,0.026,0.029,0.032,0.075,0.072	0.110,0.055,0.099,0.280,0.351,0.105,0.000	28.0775	0.709789
Ribose	5GP	cluster3	0.000,0.000,0.004,0.029,0.044,0.015,0.076,0.072,0.000,0.029,0.004,0.032,0.049,0.034,0.004,0.205,0.087,0.101,0.074,0.141	0.188,0.142,0.112,0.175,0.215,0.167,0.000	8.34921	0.171227
Ribose	ACP	cluster4	0.000,0.000,0.018,0.041,0.067,0.081,0.098,0.093,0.000,0.069,0.004,0.041,0.069,0.035,0.049,0.069,0.067,0.063,0.091,0.045	0.140,0.088,0.126,0.302,0.206,0.138,0.000	6.07407	0.109118
Ribose	ADN	cluster2	0.004,0.005,0.020,0.035,0.044,0.035,0.078,0.038,0.016,0.082,0.010,0.016,0.046,0.028,0.027,0.185,0.101,0.047,0.073,0.111	0.175,0.158,0.118,0.192,0.190,0.166,0.000	12.9605	0.297111
Ribose	ADP	cluster2	0.000,0.001,0.019,0.044,0.051,0.044,0.060,0.061,0.016,0.063,0.005,0.008,0.073,0.028,0.032,0.107,0.124,0.069,0.135,0.058	0.182,0.109,0.143,0.264,0.157,0.146,0.000	5.59774	0.0961147
Ribose	AGS	cluster3	0.000,0.000,0.006,0.024,0.041,0.041,0.062,0.059,0.000,0.065,0.000,0.015,0.071,0.056,0.053,0.121,0.077,0.101,0.183,0.024	0.193,0.101,0.154,0.273,0.131,0.148,0.000	4.69444	0.0714557
Ribose	AMP	cluster3	0.000,0.000,0.012,0.024,0.036,0.015,0.047,0.036,0.019,0.050,0.001,0.022,0.059,0.026,0.048,0.177,0.101,0.071,0.145,0.112	0.183,0.130,0.159,0.200,0.151,0.177,0.000	7.40214	0.145373
Ribose	ANP	cluster3	0.000,0.000,0.019,0.059,0.067,0.046,0.058,0.062,0.003,0.054,0.005,0.015,0.051,0.037,0.042,0.126,0.148,0.071,0.104,0.034	0.177,0.109,0.149,0.277,0.130,0.158,0.000	4.03819	0.0535407
Ribose	APR	cluster3	0.000,0.000,0.052,0.027,0.052,0.048,0.014,0.034,0.052,0.113,0.003,0.000,0.079,0.045,0.041,0.165,0.137,0.072,0.048,0.017	0.206,0.131,0.144,0.265,0.089,0.165,0.000	7.46154	0.146994
Ribose	AR6	cluster1	0.000,0.000,0.018,0.018,0.117,0.063,0.063,0.036,0.045,0.108,0.027,0.000,0.063,0.054,0.126,0.153,0.045,0.018,0.045,0.000	0.198,0.126,0.144,0.243,0.117,0.171,0.000	7.92857	0.159744
Ribose	ATP	cluster2	0.000,0.005,0.012,0.036,0.044,0.039,0.069,0.058,0.012,0.048,0.004,0.020,0.075,0.035,0.036,0.108,0.071,0.117,0.147,0.064	0.182,0.091,0.149,0.277,0.158,0.143,0.000	5.78169	0.101136
Ribose	C5P	cluster3	0.000,0.000,0.026,0.039,0.078,0.045,0.065,0.058,0.010,0.042,0.000,0.006,0.036,0.039,0.061,0.123,0.117,0.042,0.084,0.129	0.192,0.127,0.149,0.237,0.182,0.114,0.000	6.57447	0.122778
Ribose	CDP	cluster3	0.000,0.000,0.026,0.007,0.088,0.022,0.044,0.107,0.018,0.099,0.026,0.004,0.040,0.029,0.059,0.088,0.103,0.048,0.173,0.018	0.166,0.111,0.170,0.225,0.155,0.173,0.000	9.37931	0.199348
Ribose	CTN	cluster2	0.000,0.000,0.005,0.043,0.005,0.033,0.077,0.091,0.048,0.072,0.005,0.024,0.062,0.048,0.005,0.096,0.134,0.010,0.134,0.110	0.222,0.121,0.164,0.155,0.227,0.111,0.000	11.6111	0.260274
Ribose	CTP	cluster3	0.000,0.000,0.012,0.020,0.026,0.038,0.068,0.068,0.018,0.088,0.002,0.010,0.020,0.020,0.050,0.175,0.026,0.135,0.177,0.048	0.150,0.120,0.180,0.214,0.156,0.182,0.000	11.4091	0.254759
Ribose	GDP	cluster2	0.000,0.000,0.028,0.022,0.029,0.022,0.039,0.052,0.014,0.050,0.024,0.011,0.164,0.062,0.052,0.036,0.106,0.163,0.116,0.011	0.218,0.068,0.231,0.250,0.103,0.130,0.000	4.56796	0.0680028
Ribose	GDU	cluster2	0.000,0.000,0.000,0.018,0.104,0.110,0.055,0.184,0.141,0.037,0.000,0.037,0.043,0.000,0.061,0.061,0.061,0.018,0.049,0.018	0.106,0.050,0.137,0.304,0.298,0.106,0.000	12.5385	0.285589
Ribose	GMP	cluster1	0.000,0.000,0.000,0.039,0.029,0.034,0.127,0.078,0.000,0.010,0.005,0.083,0.029,0.044,0.010,0.122,0.063,0.088,0.049,0.190	0.172,0.106,0.111,0.167,0.293,0.152,0.000	18.6364	0.452056
Ribose	GNP	cluster3	0.000,0.000,0.000,0.119,0.030,0.015,0.044,0.044,0.007,0.052,0.037,0.000,0.452,0.163,0.037,0.000,0.000,0.000,0.000,0.000	0.400,0.022,0.044,0.385,0.089,0.059,0.000	2.07692	0
Ribose	GSP	cluster3	0.000,0.000,0.061,0.000,0.012,0.024,0.000,0.000,0.000,0.049,0.037,0.012,0.195,0.024,0.232,0.037,0.232,0.049,0.037,0.000	0.195,0.159,0.183,0.232,0.000,0.232,0.000	4.1	0.0552279
Ribose	GTP	cluster2	0.000,0.000,0.055,0.053,0.040,0.024,0.060,0.051,0.009,0.031,0.015,0.009,0.097,0.060,0.040,0.064,0.106,0.155,0.102,0.031	0.188,0.077,0.196,0.294,0.124,0.121,0.000	4.35577	0.0622102
Ribose	IMP	cluster3	0.000,0.000,0.010,0.019,0.086,0.010,0.010,0.171,0.000,0.210,0.000,0.019,0.038,0.038,0.029,0.181,0.000,0.076,0.105,0.000	0.183,0.144,0.173,0.173,0.163,0.163,0.000	4.03846	0.053548
Ribose	M7G	cluster2	0.000,0.000,0.000,0.053,0.040,0.013,0.080,0.227,0.027,0.000,0.000,0.040,0.013,0.000,0.000,0.080,0.107,0.053,0.200,0.067	0.135,0.068,0.135,0.203,0.338,0.122,0.000	10.7143	0.235791
Ribose	MGT	cluster2	0.000,0.000,0.054,0.000,0.135,0.000,0.243,0.027,0.000,0.081,0.000,0.000,0.027,0.000,0.108,0.081,0.000,0.081,0.162,0.000	0.081,0.081,0.162,0.297,0.243,0.135,0.000	7.4	0.145315
Ribose	MTA	cluster3	0.000,0.000,0.025,0.025,0.063,0.038,0.034,0.021,0.000,0.025,0.004,0.084,0.055,0.008,0.076,0.155,0.298,0.000,0.071,0.017	0.216,0.143,0.152,0.203,0.056,0.229,0.000	7	0.134395
Ribose	NAI	cluster2	0.000,0.000,0.067,0.021,0.044,0.036,0.042,0.015,0.013,0.040,0.000,0.011,0.038,0.034,0.023,0.296,0.128,0.099,0.076,0.019	0.211,0.143,0.118,0.248,0.074,0.206,0.000	6.10256	0.109896
Ribose	NMN	cluster2	0.000,0.000,0.000,0.000,0.047,0.028,0.056,0.168,0.234,0.000,0.000,0.000,0.028,0.028,0.000,0.140,0.093,0.047,0.121,0.009	0.178,0.084,0.131,0.178,0.327,0.103,0.000	9.72727	0.208847
Ribose	PRP	cluster3	0.000,0.000,0.011,0.045,0.011,0.011,0.000,0.011,0.000,0.000,0.000,0.034,0.011,0.000,0.000,0.629,0.191,0.000,0.045,0.000	0.307,0.261,0.057,0.091,0.000,0.284,0.000	5.23529	0.0862203
Ribose	SAH	cluster2	0.000,0.001,0.031,0.020,0.046,0.037,0.105,0.146,0.066,0.039,0.005,0.040,0.019,0.027,0.034,0.169,0.116,0.012,0.034,0.054	0.163,0.111,0.092,0.169,0.302,0.162,0.000	10.2481	0.223066
Ribose	SAM	cluster2	0.000,0.000,0.043,0.024,0.044,0.033,0.065,0.145,0.038,0.054,0.013,0.021,0.030,0.024,0.040,0.166,0.113,0.025,0.058,0.064	0.166,0.123,0.113,0.190,0.244,0.165,0.000	10.5652	0.231722
Ribose	SFG	cluster2	0.000,0.000,0.018,0.013,0.028,0.013,0.089,0.180,0.051,0.061,0.005,0.008,0.018,0.023,0.046,0.147,0.162,0.013,0.061,0.066	0.178,0.130,0.125,0.109,0.298,0.160,0.000	8.75556	0.18232
Ribose	U5P	cluster2	0.000,0.000,0.012,0.055,0.023,0.043,0.051,0.027,0.031,0.051,0.004,0.039,0.012,0.016,0.020,0.207,0.070,0.117,0.109,0.113	0.131,0.135,0.155,0.222,0.151,0.206,0.000	6.4	0.118016
Ribose	UDP	cluster3	0.000,0.000,0.023,0.034,0.050,0.041,0.044,0.131,0.030,0.045,0.007,0.012,0.048,0.025,0.030,0.112,0.113,0.039,0.160,0.056	0.173,0.107,0.137,0.252,0.189,0.142,0.000	15.4952	0.366306
Ribose	URI	cluster2	0.000,0.000,0.005,0.024,0.024,0.029,0.135,0.232,0.005,0.111,0.000,0.014,0.034,0.014,0.014,0.043,0.135,0.029,0.068,0.082	0.150,0.097,0.121,0.136,0.379,0.117,0.000	15.9231	0.377986
Ribose	UTP	cluster2	0.000,0.000,0.025,0.044,0.089,0.025,0.148,0.108,0.020,0.069,0.010,0.010,0.034,0.034,0.039,0.094,0.079,0.000,0.074,0.099	0.139,0.124,0.094,0.223,0.327,0.094,0.000	5.48649	0.0930776
Ribose(01)	APR	cluster1	0.000,0.000,0.018,0.027,0.009,0.021,0.113,0.052,0.018,0.140,0.006,0.012,0.073,0.009,0.027,0.101,0.101,0.030,0.055,0.186	0.141,0.153,0.163,0.141,0.255,0.147,0.000	8.41026	0.172894
Ribose(01)	AR6	cluster3	0.000,0.000,0.008,0.038,0.015,0.026,0.068,0.139,0.026,0.139,0.008,0.034,0.023,0.015,0.030,0.233,0.056,0.008,0.090,0.045	0.164,0.153,0.141,0.130,0.229,0.183,0.000	17.7333	0.427404
Ribose(01)	NAI	cluster4	0.000,0.000,0.041,0.003,0.014,0.007,0.020,0.112,0.000,0.092,0.003,0.014,0.048,0.031,0.020,0.065,0.065,0.269,0.048,0.150	0.119,0.102,0.201,0.187,0.218,0.173,0.000	4.98305	0.0793343
Ribose-2-phosphate	NAP	cluster2	0.002,0.006,0.007,0.004,0.010,0.010,0.003,0.038,0.001,0.073,0.002,0.004,0.091,0.091,0.020,0.034,0.024,0.185,0.337,0.057	0.230,0.053,0.227,0.267,0.067,0.156,0.000	8.89568	0.186145
Ribose-2-phosphate	NDP	cluster2	0.000,0.000,0.008,0.008,0.015,0.015,0.010,0.055,0.005,0.054,0.002,0.007,0.091,0.098,0.034,0.034,0.033,0.179,0.309,0.045	0.236,0.053,0.212,0.274,0.077,0.148,0.000	8.13408	0.165354
Ribose-3,5-cyclic phosphate	CMP	cluster2	0.000,0.000,0.004,0.097,0.078,0.038,0.089,0.030,0.012,0.032,0.004,0.026,0.054,0.026,0.022,0.050,0.127,0.026,0.211,0.076	0.145,0.086,0.149,0.331,0.161,0.129,0.000	16.2258	0.38625
Ribose-3,5-cyclic phosphate	PCG	cluster2	0.021,0.010,0.000,0.144,0.086,0.041,0.055,0.041,0.000,0.010,0.007,0.007,0.079,0.014,0.000,0.031,0.144,0.010,0.220,0.079	0.141,0.087,0.145,0.365,0.137,0.124,0.000	22.3846	0.554379
Ribose-3-5-bis(disphosphate)	G4P	cluster2	0.000,0.000,0.000,0.000,0.000,0.014,0.000,0.087,0.000,0.014,0.000,0.014,0.065,0.043,0.000,0.138,0.051,0.268,0.225,0.080	0.232,0.080,0.167,0.239,0.109,0.174,0.000	13.8	0.320028
Ribose-3-phosphate	A3P	cluster3	0.000,0.000,0.000,0.010,0.006,0.003,0.010,0.029,0.026,0.019,0.000,0.006,0.035,0.045,0.045,0.058,0.035,0.170,0.476,0.026	0.203,0.052,0.271,0.248,0.065,0.161,0.000	14.1364	0.32921
Ribose-3-phosphate	ACO	cluster2	0.000,0.000,0.003,0.003,0.041,0.006,0.023,0.018,0.000,0.009,0.000,0.003,0.056,0.058,0.047,0.041,0.018,0.301,0.313,0.061	0.181,0.044,0.249,0.322,0.070,0.135,0.000	5.10448	0.0826491
Ribose-3-phosphate	COA	cluster2	0.000,0.000,0.030,0.025,0.032,0.018,0.051,0.040,0.018,0.034,0.000,0.006,0.042,0.034,0.026,0.016,0.021,0.197,0.343,0.066	0.142,0.044,0.217,0.326,0.135,0.136,0.000	10.587	0.232315
Ribose-5-diphosphate	NAP	cluster4	0.004,0.002,0.048,0.107,0.066,0.044,0.056,0.063,0.054,0.114,0.006,0.045,0.074,0.037,0.032,0.023,0.019,0.062,0.117,0.026	0.121,0.067,0.124,0.376,0.168,0.144,0.000	8.83636	0.184526
Ribose-5-diphosphate	NDP	cluster4	0.000,0.000,0.055,0.023,0.032,0.032,0.022,0.102,0.033,0.135,0.004,0.020,0.045,0.048,0.029,0.037,0.021,0.181,0.135,0.046	0.122,0.091,0.183,0.283,0.154,0.168,0.000	6.62712	0.124216
Ribose-5-phosphate	APC	cluster3	0.000,0.000,0.000,0.005,0.005,0.005,0.056,0.054,0.012,0.059,0.005,0.005,0.034,0.039,0.024,0.176,0.105,0.090,0.235,0.090	0.210,0.139,0.186,0.147,0.159,0.159,0.000	8.70213	0.180861
Ribulose	5RP	cluster2	0.000,0.000,0.000,0.035,0.053,0.022,0.044,0.106,0.000,0.027,0.013,0.027,0.049,0.018,0.022,0.204,0.173,0.106,0.013,0.088	0.201,0.156,0.098,0.183,0.174,0.188,0.000	17.3846	0.417884
Serine	SEP	cluster2	0.000,0.000,0.000,0.036,0.006,0.006,0.055,0.133,0.103,0.042,0.000,0.000,0.091,0.006,0.018,0.103,0.085,0.079,0.145,0.091	0.170,0.091,0.152,0.188,0.279,0.121,0.000	12.6923	0.289789
Succinic acid	Y01	cluster1	0.000,0.000,0.006,0.069,0.113,0.063,0.132,0.176,0.145,0.044,0.006,0.063,0.019,0.019,0.013,0.000,0.000,0.025,0.107,0.000	0.091,0.021,0.077,0.315,0.399,0.098,0.000	14.4545	0.337896
Sulfate	NXL	cluster1	0.000,0.000,0.000,0.018,0.009,0.018,0.028,0.055,0.055,0.028,0.000,0.000,0.257,0.138,0.000,0.000,0.000,0.147,0.211,0.037	0.339,0.018,0.193,0.239,0.128,0.083,0.000	10.9	0.240861
Sulfo	1PS	cluster1	0.000,0.000,0.051,0.051,0.103,0.026,0.077,0.038,0.064,0.090,0.000,0.000,0.064,0.038,0.000,0.026,0.090,0.244,0.000,0.038	0.103,0.051,0.154,0.359,0.167,0.167,0.000	7.09091	0.136877
Sulfo	COM	cluster2	0.000,0.000,0.030,0.000,0.030,0.030,0.104,0.000,0.060,0.000,0.000,0.030,0.030,0.000,0.104,0.000,0.060,0.000,0.388,0.134	0.091,0.061,0.212,0.242,0.258,0.136,0.000	7.44444	0.146528
Sulfo	SGN	cluster1	0.000,0.000,0.027,0.000,0.027,0.000,0.000,0.027,0.160,0.093,0.000,0.000,0.053,0.027,0.053,0.053,0.013,0.067,0.387,0.013	0.160,0.067,0.240,0.240,0.120,0.173,0.000	9.375	0.19923
Sulfo(01)	SGN	cluster2	0.000,0.000,0.010,0.000,0.061,0.020,0.000,0.071,0.061,0.031,0.000,0.000,0.020,0.010,0.092,0.122,0.031,0.153,0.224,0.092	0.133,0.112,0.194,0.245,0.153,0.163,0.000	10.8889	0.240558
Sulfonamide	AZM	cluster1	0.000,0.000,0.005,0.000,0.005,0.127,0.000,0.010,0.156,0.015,0.010,0.000,0.078,0.000,0.000,0.044,0.044,0.000,0.000,0.507	0.059,0.151,0.117,0.185,0.454,0.034,0.000	17.0833	0.40966
Steroid	Y01	cluster3	0.000,0.000,0.053,0.211,0.158,0.105,0.079,0.171,0.026,0.000,0.039,0.013,0.066,0.079,0.000,0.000,0.000,0.000,0.000,0.000	0.098,0.000,0.016,0.623,0.246,0.016,0.000	7.6	0.150774
Tetrahydrothiopheneimidazolone	BTN	cluster2	0.000,0.000,0.000,0.007,0.023,0.016,0.052,0.153,0.349,0.131,0.000,0.005,0.043,0.052,0.045,0.074,0.000,0.007,0.041,0.005	0.120,0.081,0.129,0.120,0.427,0.124,0.000	21.1429	0.52048
Tetramethylammonium	CHT	cluster2	0.000,0.000,0.000,0.013,0.000,0.006,0.045,0.341,0.455,0.006,0.000,0.013,0.000,0.010,0.013,0.019,0.023,0.000,0.006,0.049	0.085,0.026,0.056,0.065,0.690,0.078,0.000	18.1176	0.437895
Thiadiazoles	AZM	cluster3	0.000,0.000,0.000,0.000,0.447,0.000,0.053,0.000,0.132,0.000,0.000,0.000,0.368,0.000,0.000,0.000,0.000,0.000,0.000,0.000	0.184,0.000,0.000,0.632,0.184,0.000,0.000	3.8	0.0470382
Thiamine	TPP	cluster2	0.000,0.000,0.009,0.086,0.154,0.035,0.072,0.126,0.082,0.044,0.000,0.100,0.028,0.016,0.037,0.037,0.121,0.005,0.005,0.042	0.109,0.080,0.087,0.322,0.262,0.140,0.000	11.5946	0.259823
Thiopyrophosphate	DST	cluster2	0.000,0.000,0.000,0.000,0.011,0.004,0.011,0.080,0.000,0.029,0.004,0.000,0.015,0.051,0.040,0.172,0.036,0.212,0.328,0.007	0.270,0.095,0.252,0.197,0.047,0.139,0.000	18.2667	0.441963
Thiopyrophosphate	FPS	cluster1	0.000,0.000,0.000,0.015,0.005,0.000,0.020,0.100,0.000,0.100,0.000,0.000,0.000,0.045,0.025,0.179,0.065,0.109,0.328,0.010	0.244,0.124,0.229,0.154,0.100,0.149,0.000	18.2727	0.442129
Thiotriphosphate	AGS	cluster1	0.000,0.000,0.014,0.008,0.013,0.006,0.036,0.011,0.000,0.105,0.004,0.005,0.080,0.071,0.055,0.120,0.097,0.230,0.105,0.042	0.222,0.124,0.186,0.205,0.067,0.197,0.000	13.0952	0.300789
Thiotriphosphate	GSP	cluster1	0.000,0.000,0.013,0.020,0.007,0.030,0.000,0.094,0.000,0.043,0.000,0.000,0.184,0.057,0.087,0.097,0.037,0.211,0.107,0.013	0.224,0.097,0.154,0.308,0.087,0.130,0.000	14.2381	0.331988
Thymine	THM	cluster2	0.000,0.000,0.005,0.078,0.024,0.037,0.254,0.201,0.059,0.024,0.000,0.019,0.032,0.016,0.070,0.024,0.029,0.011,0.110,0.008	0.113,0.051,0.083,0.199,0.470,0.083,0.000	18.7	0.453793
Thymine	TMP	cluster1	0.000,0.000,0.019,0.041,0.049,0.028,0.133,0.221,0.051,0.026,0.004,0.017,0.036,0.034,0.066,0.026,0.073,0.024,0.109,0.043	0.131,0.065,0.108,0.203,0.405,0.088,0.000	15.5667	0.368256
Thymine	TTP	cluster3	0.000,0.000,0.006,0.090,0.061,0.041,0.141,0.190,0.084,0.059,0.000,0.027,0.041,0.024,0.076,0.002,0.037,0.014,0.059,0.049	0.095,0.062,0.105,0.254,0.396,0.089,0.000	15.3125	0.361318
Thymine	TYD	cluster3	0.000,0.000,0.025,0.016,0.065,0.025,0.164,0.277,0.052,0.026,0.001,0.005,0.033,0.020,0.053,0.019,0.040,0.018,0.136,0.025	0.120,0.047,0.102,0.208,0.446,0.078,0.000	17.6667	0.425584
Triphosphate	ATP	cluster1	0.000,0.003,0.008,0.009,0.008,0.010,0.017,0.034,0.003,0.073,0.001,0.006,0.067,0.052,0.039,0.130,0.089,0.203,0.200,0.048	0.220,0.117,0.206,0.201,0.071,0.185,0.000	14.5175	0.339614
Triphosphate	CTP	cluster1	0.000,0.000,0.004,0.002,0.004,0.004,0.022,0.036,0.000,0.036,0.002,0.004,0.075,0.048,0.020,0.123,0.058,0.196,0.308,0.060	0.220,0.085,0.232,0.218,0.081,0.163,0.000	10.7234	0.23604
Triphosphate	DCT	cluster1	0.000,0.000,0.000,0.006,0.000,0.000,0.000,0.058,0.000,0.000,0.000,0.000,0.017,0.029,0.017,0.347,0.017,0.156,0.237,0.116	0.254,0.145,0.197,0.133,0.104,0.168,0.000	19.2222	0.468049
Triphosphate	DGT	cluster1	0.000,0.000,0.028,0.005,0.023,0.007,0.009,0.028,0.000,0.042,0.000,0.002,0.035,0.040,0.016,0.223,0.035,0.199,0.250,0.059	0.217,0.125,0.197,0.225,0.069,0.167,0.000	18.4839	0.447893
Triphosphate	DTP	cluster1	0.000,0.000,0.000,0.000,0.005,0.007,0.018,0.050,0.007,0.029,0.000,0.000,0.030,0.043,0.034,0.189,0.046,0.221,0.269,0.052	0.219,0.112,0.216,0.201,0.086,0.166,0.000	15.5833	0.368711
Triphosphate	GTP	cluster1	0.000,0.000,0.007,0.014,0.019,0.024,0.020,0.067,0.005,0.034,0.002,0.007,0.105,0.053,0.033,0.123,0.039,0.219,0.159,0.069	0.213,0.096,0.166,0.258,0.119,0.149,0.000	16.1927	0.385345
Triphosphate	MGT	cluster1	0.000,0.000,0.000,0.000,0.034,0.034,0.138,0.161,0.000,0.057,0.000,0.057,0.000,0.023,0.034,0.000,0.011,0.115,0.287,0.046	0.140,0.035,0.174,0.209,0.279,0.163,0.000	17.4	0.418304
Triphosphate	TTP	cluster1	0.000,0.000,0.000,0.000,0.000,0.000,0.025,0.121,0.000,0.023,0.003,0.000,0.043,0.038,0.013,0.138,0.055,0.274,0.249,0.020	0.224,0.085,0.201,0.214,0.123,0.153,0.000	12.0606	0.272544
Triphosphate	UTP	cluster1	0.000,0.000,0.002,0.006,0.006,0.011,0.011,0.021,0.000,0.051,0.004,0.008,0.068,0.077,0.008,0.181,0.053,0.245,0.185,0.064	0.246,0.104,0.189,0.202,0.062,0.197,0.000	13.25	0.305014
TriplyAllyl	ACD	cluster4	0.000,0.000,0.000,0.111,0.222,0.083,0.125,0.056,0.125,0.000,0.000,0.069,0.028,0.014,0.014,0.097,0.014,0.000,0.042,0.000	0.086,0.014,0.057,0.486,0.257,0.100,0.000	10.2857	0.224092
Tris(hydroxymethyl)methane	BTB	cluster1	0.000,0.000,0.000,0.026,0.004,0.018,0.088,0.219,0.219,0.035,0.009,0.022,0.039,0.004,0.026,0.088,0.118,0.009,0.018,0.057	0.122,0.088,0.117,0.107,0.415,0.151,0.000	20.7273	0.509135
Uracil	DUP	cluster3	0.000,0.000,0.012,0.189,0.073,0.012,0.165,0.073,0.049,0.091,0.000,0.049,0.018,0.037,0.085,0.030,0.000,0.055,0.037,0.024	0.086,0.068,0.086,0.346,0.284,0.130,0.000	10.9333	0.241771
Uracil	GDU	cluster1	0.000,0.000,0.019,0.045,0.071,0.064,0.321,0.160,0.000,0.071,0.006,0.032,0.013,0.006,0.051,0.032,0.000,0.026,0.083,0.000	0.045,0.032,0.091,0.234,0.481,0.117,0.000	12	0.27089
Uracil	GMP	cluster2	0.000,0.000,0.000,0.099,0.087,0.076,0.192,0.058,0.000,0.110,0.000,0.017,0.000,0.041,0.000,0.052,0.128,0.023,0.064,0.052	0.105,0.087,0.099,0.302,0.285,0.122,0.000	14.3333	0.334587
Uracil	U5P	cluster3	0.000,0.000,0.037,0.057,0.050,0.057,0.111,0.080,0.071,0.055,0.002,0.043,0.048,0.018,0.025,0.098,0.030,0.068,0.087,0.061	0.107,0.085,0.103,0.299,0.275,0.130,0.000	13.3333	0.307288
Uracil	UDP	cluster2	0.000,0.000,0.021,0.045,0.053,0.061,0.169,0.149,0.089,0.048,0.007,0.021,0.029,0.016,0.056,0.053,0.014,0.029,0.092,0.049	0.085,0.058,0.105,0.247,0.394,0.110,0.000	12.2427	0.277516
Uracil	UMP	cluster1	0.000,0.000,0.013,0.116,0.060,0.041,0.116,0.063,0.060,0.129,0.025,0.025,0.006,0.022,0.097,0.009,0.025,0.025,0.072,0.094	0.076,0.102,0.130,0.273,0.267,0.152,0.000	13.25	0.305014
Uracil	UPG	cluster2	0.000,0.000,0.023,0.067,0.094,0.065,0.088,0.104,0.073,0.037,0.009,0.031,0.025,0.019,0.054,0.028,0.079,0.046,0.093,0.065	0.100,0.070,0.119,0.330,0.259,0.122,0.000	20.1875	0.4944
Uracil	URI	cluster1	0.000,0.000,0.000,0.078,0.045,0.078,0.263,0.134,0.000,0.034,0.028,0.011,0.017,0.017,0.073,0.017,0.089,0.022,0.067,0.028	0.090,0.067,0.107,0.230,0.399,0.107,0.000	13.7692	0.319188
Uracil	UTP	cluster3	0.000,0.000,0.024,0.033,0.049,0.022,0.100,0.163,0.027,0.067,0.004,0.012,0.049,0.027,0.045,0.065,0.055,0.059,0.135,0.063	0.153,0.080,0.133,0.225,0.292,0.117,0.000	12.25	0.277715
Uridine	UD1	cluster1	0.000,0.000,0.044,0.042,0.080,0.051,0.102,0.099,0.032,0.055,0.004,0.055,0.030,0.025,0.095,0.051,0.074,0.027,0.074,0.060	0.106,0.086,0.132,0.277,0.254,0.144,0.000	20.963	0.51557
Valeric acid	BTN	cluster1	0.000,0.000,0.018,0.015,0.128,0.010,0.126,0.030,0.307,0.060,0.033,0.008,0.065,0.063,0.015,0.035,0.000,0.030,0.055,0.000	0.121,0.035,0.096,0.247,0.364,0.136,0.000	18.9048	0.459383
Valienol	ACR	cluster2	0.000,0.000,0.005,0.030,0.027,0.011,0.069,0.109,0.252,0.022,0.001,0.022,0.004,0.001,0.012,0.116,0.115,0.013,0.098,0.094	0.121,0.105,0.121,0.124,0.407,0.123,0.000	38.7083	1
Z-3-Octene	OLA	cluster3	0.000,0.000,0.033,0.163,0.187,0.073,0.171,0.114,0.000,0.008,0.000,0.146,0.024,0.016,0.000,0.049,0.000,0.000,0.000,0.016	0.043,0.017,0.017,0.509,0.302,0.112,0.000	7.6875	0.153163
adenosine-3'-phosphate-5'-diphosphate	CAA	cluster1	0.000,0.000,0.024,0.019,0.066,0.052,0.057,0.028,0.000,0.014,0.000,0.033,0.019,0.009,0.033,0.142,0.000,0.250,0.222,0.033	0.105,0.062,0.167,0.362,0.095,0.210,0.000	11.1579	0.247901
alpha,beta-imido-Triphosphate	DUP	cluster1	0.000,0.000,0.000,0.000,0.000,0.000,0.000,0.119,0.016,0.032,0.000,0.000,0.000,0.022,0.032,0.259,0.124,0.146,0.205,0.043	0.222,0.162,0.184,0.108,0.135,0.189,0.000	13.2143	0.304039
beta,gamma-imido-Triphosphate	ANP	cluster1	0.000,0.001,0.008,0.009,0.011,0.014,0.024,0.020,0.003,0.090,0.001,0.007,0.079,0.051,0.036,0.143,0.095,0.220,0.140,0.048	0.220,0.126,0.188,0.208,0.070,0.188,0.000	16.537	0.394746
beta,gamma-imido-Triphosphate	GNP	cluster1	0.000,0.000,0.017,0.020,0.009,0.039,0.016,0.056,0.001,0.037,0.003,0.005,0.174,0.070,0.068,0.121,0.035,0.241,0.060,0.028	0.236,0.093,0.138,0.310,0.081,0.141,0.000	15.2055	0.358396
beta-Alanyl-cysteamine	COA	cluster3	0.000,0.000,0.028,0.062,0.104,0.057,0.137,0.128,0.052,0.074,0.017,0.036,0.031,0.034,0.041,0.025,0.037,0.013,0.065,0.060	0.106,0.066,0.102,0.302,0.312,0.112,0.000	16.3167	0.38873
beta-Alanyl-cysteamine-acetyl	ACO	cluster3	0.000,0.000,0.021,0.070,0.144,0.055,0.119,0.163,0.054,0.075,0.012,0.040,0.032,0.032,0.020,0.035,0.034,0.004,0.018,0.072	0.105,0.063,0.072,0.325,0.335,0.100,0.000	19.0874	0.464368
glucosamine	SGN	cluster3	0.000,0.000,0.000,0.000,0.000,0.000,0.048,0.000,0.000,0.048,0.000,0.000,0.000,0.048,0.000,0.000,0.143,0.143,0.095,0.476	0.095,0.143,0.238,0.048,0.333,0.143,0.000	4.2	0.0579578
methyl-Pyrophosphate	APC	cluster2	0.000,0.000,0.005,0.005,0.007,0.005,0.011,0.066,0.023,0.029,0.000,0.004,0.039,0.064,0.020,0.168,0.059,0.157,0.280,0.057	0.250,0.098,0.204,0.180,0.109,0.159,0.000	12.1739	0.275637
phosphate-carbon-phosphate	ACP	cluster1	0.000,0.000,0.009,0.002,0.009,0.013,0.010,0.013,0.008,0.087,0.002,0.002,0.071,0.045,0.038,0.183,0.140,0.200,0.113,0.054	0.242,0.154,0.178,0.176,0.053,0.198,0.000	11.8025	0.265497
